# DUX4-induced bidirectional HSATII satellite repeat transcripts form intranuclear double stranded RNA foci in human cell models of FSHD

**DOI:** 10.1101/734541

**Authors:** Sean C. Shadle, Sean R. Bennett, Chao-Jen Wong, Nancy A. Karreman, Amy E. Campbell, Silvère M. van der Maarel, Brenda L. Bass, Stephen J. Tapscott

## Abstract

The DUX4 transcription factor is normally expressed in the cleavage stage embryo and regulates genes involved in embryonic genome activation. Mis-expression of DUX4 in skeletal muscle, however, is toxic and causes facioscapulohumeral muscular dystrophy (FSHD). We recently showed DUX4-induced toxicity is due, in part, to the activation of the double-stranded RNA (dsRNA) response pathway and the accumulation of intranuclear dsRNA foci. Here, we determined the composition of DUX4-induced dsRNAs. We found that a subset of DUX4-induced dsRNAs originate from inverted *Alu* repeats embedded within the introns of DUX4-induced transcripts and from DUX4-induced dsRNA-forming intergenic transcripts enriched for endogenous retroviruses, *Alu* and LINE-1 elements. However, these repeat classes were also represented in dsRNAs from cells not expressing DUX4. In contrast, pericentric human satellite II (HSATII) repeats formed a class of dsRNA specific to the DUX4 expressing cells. Further investigation revealed that DUX4 can initiate the bidirectional transcription of normally heterochromatin-silenced HSATII repeats. DUX4 induced HSATII RNAs co-localized with DUX4-induced nuclear dsRNA foci and with intranuclear aggregation of EIF4A3 and ADAR1. Finally, gapmer-mediated knockdown of HSATII transcripts depleted DUX4-induced intranuclear ribonucleoprotein aggregates and decreased DUX4-induced cell death, suggesting that HSATII formed dsRNAs contribute to DUX4 toxicity.

## Supplemental Table 1 for "DUX4-induced bidirectional HSATII satellite repeat transcripts form intranuclear double stranded RNA foci in human cell models of FSHD"

### Sheet: Sheet1
Supplementary Table 1. Differential expression analysis of regions enriched for dsRNA
seqnames	start	end	width	strand	Conc	Conc_wDOX	Conc_noDOX	Fold	p.value	FDR
chr17	64466117	64490944	24828	*	11.48	12.41	8.17	4.23	0	0
chr5	138473267	138486786	13520	*	10.45	11.44	3.64	7.81	0	0
chrX	134936728	134947958	11231	*	9.55	10.54	2.94	7.6	7.88e-269	1.86e-265
chr11	123034826	123054358	19533	*	8.81	9.78	4.36	5.42	2.28e-268	4.04e-265
chr17	64493039	64498362	5324	*	9.99	10.95	5.82	5.13	7.33e-255	1.04e-251
chr19	57149574	57153527	3954	*	10.97	11.97	2	9.97	2.43e-239	2.88e-236
chr19	57155487	57167479	11993	*	10.84	11.83	3.84	7.99	1.96e-229	1.99e-226
chr2	53068036	53090969	22934	*	10.44	11.43	3.47	7.96	4.48e-215	3.97e-212
chr12	7893870	7915871	22002	*	9.37	10.36	2.63	7.73	2.94e-211	2.32e-208
chr19	57670508	57675600	5093	*	10.31	11.28	5.42	5.87	1.61e-209	1.14e-206
chr6	36604399	36635269	30871	*	10.65	11.61	6.5	5.11	5.06e-208	3.26e-205
chr1	13309581	13319219	9639	*	10.26	11.25	4.03	7.22	2.9e-190	1.72e-187
chr5	42892815	42897044	4230	*	10.62	11.62	1.53	10.09	1.1e-174	5.77e-172
chr1	28283432	28310060	26629	*	11.15	12.14	4.69	7.45	1.14e-174	5.77e-172
chr1	13421180	13429013	7834	*	11.26	12.25	4.98	7.28	6.53e-171	3.09e-168
chr17	32382166	32428663	46498	*	11.65	12.57	8.36	4.21	1.33e-170	5.89e-168
chr1	37519883	37533419	13537	*	8.59	9.58	2.71	6.87	2.83e-167	1.18e-164
chr20	53525594	53567085	41492	*	11.67	12.62	7.73	4.89	9.11e-166	3.59e-163
chr5	42945194	42949094	3901	*	8.93	9.92	2.14	7.78	3.58e-157	1.34e-154
chr2	38710878	38733311	22434	*	9.23	10.13	6.31	3.82	1.3e-156	4.61e-154
chr1	12882637	12892129	9493	*	9.25	10.24	3.42	6.82	1.87e-153	6.3e-151
chr19	53793651	53808892	15242	*	8.18	9.16	2.86	6.3	6.07e-151	1.96e-148
chr1	25232951	25241756	8806	*	9.01	9.97	4.73	5.25	8.69e-149	2.68e-146
chr19	6335139	6354098	18960	*	9.7	10.68	4.34	6.34	1.32e-148	3.91e-146
chr12	121943130	121954090	10961	*	8.08	8.97	5.35	3.62	1.79e-147	5.09e-145
chr15	92832723	92850209	17487	*	8.41	9.39	3.26	6.14	1.54e-144	4.21e-142
chr4	164954590	164956443	1854	*	9.59	10.58	1.14	9.44	1.65e-143	4.33e-141
chr14	23329730	23340667	10938	*	8.35	9.34	1.98	7.36	4.86e-143	1.23e-140
chr16	48374460	48379786	5327	*	8.42	9.35	5.06	4.28	6.7e-141	1.58e-138
chr1	153992307	154018866	26560	*	9.74	10.69	5.9	4.79	4.42e-140	1.01e-137
chr1	13322856	13327503	4648	*	8.74	9.73	2.01	7.72	7.98e-140	1.77e-137
chr14	102069190	102079135	9946	*	8.91	9.85	5.23	4.62	6.67e-139	1.43e-136
chr19	3927670	3937328	9659	*	8.11	9.1	2.18	6.92	1.93e-138	4.03e-136
chr19	3938505	3950067	11563	*	8.7	9.69	2.66	7.03	4.41e-137	8.93e-135
chrX	45842063	45849473	7411	*	8.02	2.88	9	-6.12	4.31e-136	8.49e-134
chr17	43403236	43408253	5018	*	7.93	8.89	3.74	5.16	1.29e-134	2.47e-132
chr9	137286740	137293056	6317	*	8.16	9.14	2.7	6.44	6.32e-134	1.18e-131
chr8	22233737	22244844	11108	*	8.48	9.43	4.51	4.92	9.36e-133	1.7e-130
chr2	96997453	97005441	7989	*	8.73	9.71	3.41	6.3	1.09e-132	1.92e-130
chr6	52552910	52558295	5386	*	8.04	2.97	9.02	-6.05	7.33e-132	1.27e-129
chr4	1871423	1899921	28499	*	10	6.99	10.91	-3.91	2.42e-131	4.08e-129
chr17	75766020	75772689	6670	*	7.74	8.72	2.81	5.91	7.47e-130	1.23e-127
chr1	93632931	93639764	6834	*	7.72	4.31	8.65	-4.34	3.21e-129	5.18e-127
chr14	61654038	61661818	7781	*	9.35	5.61	10.29	-4.69	5.58e-129	8.8e-127
chr14	64546401	64563550	17150	*	9.35	10.32	4.91	5.41	1.01e-128	1.55e-126
chr9	111915418	111922776	7359	*	9.02	6.61	9.88	-3.27	1.45e-128	2.19e-126
chr4	56459214	56461370	2157	*	10.43	7.87	11.3	-3.44	1.68e-124	2.38e-122
chr19	57140137	57147782	7646	*	8.39	9.39	1.46	7.92	1.95e-123	2.71e-121
chr17	59852724	59869686	16963	*	8.27	9.17	5.48	3.68	5.6e-122	7.52e-120
chr17	81721183	81731499	10317	*	8.14	9.1	4.05	5.05	5.62e-122	7.52e-120
chr19	6383508	6387284	3777	*	9.74	10.7	5.44	5.26	3.25e-121	4.27e-119
chr1	13170488	13175078	4591	*	7.93	8.91	2.41	6.5	7.23e-121	9.33e-119
chrX	24101849	24123762	21914	*	8.3	9.25	4.34	4.91	5.4e-119	6.84e-117
chr1	12832975	12838836	5862	*	8.78	9.77	1.14	8.63	1.55e-117	1.93e-115
chr6	99382637	99397081	14445	*	8.63	9.57	5.08	4.48	2e-115	2.44e-113
chr1	13045579	13049183	3605	*	7.98	8.97	1.75	7.22	3.09e-115	3.72e-113
chr11	68754777	68757670	2894	*	8.07	5.46	8.95	-3.49	1.31e-114	1.55e-112
chr4	25648844	25651164	2321	*	8.62	9.59	3.95	5.64	2.6e-114	3.02e-112
chr16	72932257	72940639	8383	*	7.35	2.28	8.33	-6.05	1.8e-113	2.05e-111
chr4	20285091	20287942	2852	*	8.34	9.26	5.07	4.19	5.36e-112	5.84e-110
chr1	147453937	147464547	10611	*	7.75	8.74	2.38	6.35	8.29e-112	8.91e-110
chr17	64391469	64410325	18857	*	7.86	8.85	2.27	6.58	8.44e-112	8.93e-110
chr4	176758363	176769214	10852	*	9.72	6.94	10.61	-3.67	1.3e-110	1.36e-108
chr14	102666389	102672633	6245	*	7.22	8.12	4.31	3.82	9.81e-110	1.01e-107
chr17	41697101	41716584	19484	*	9.43	10.42	3.09	7.33	3.42e-109	3.46e-107
chr19	7016184	7018127	1944	*	7.87	8.86	1.74	7.12	9.47e-108	9.46e-106
chr19	6535711	6557033	21323	*	8.99	9.96	4.19	5.77	1.09e-106	1.07e-104
chr1	27455889	27470027	14139	*	7.95	3.84	8.91	-5.07	3.21e-106	3.12e-104
chr14	102631153	102644935	13783	*	9.36	10.19	7.18	3.02	6.41e-106	6.15e-104
chr20	36780948	36782808	1861	*	7.62	3.67	8.57	-4.91	8.23e-106	7.78e-104
chr1	13410453	13414910	4458	*	8.23	9.22	2.71	6.51	2.16e-105	2.01e-103
chr4	137252880	137257634	4755	*	7.79	8.78	1.93	6.85	5.48e-105	5.05e-103
chr17	45152517	45161335	8819	*	9.52	10.39	7.06	3.33	3e-104	2.72e-102
chr1	13441672	13451360	9689	*	8.16	9.15	1.4	7.75	5.16e-104	4.64e-102
chrX	136936521	136947289	10769	*	8.2	9.1	5.33	3.77	5.08e-103	4.51e-101
chr19	2292640	2298733	6094	*	8.25	9.24	1.89	7.35	6.84e-103	5.99e-101
chr9	35027453	35035063	7611	*	7.63	8.46	5.46	3.01	9.51e-103	8.22e-101
chr17	2316365	2322475	6111	*	7.34	8.32	2.38	5.94	6.45e-102	5.51e-100
chr19	14497031	14511189	14159	*	8.4	9.37	3.27	6.11	9.28e-102	7.84e-100
chr14	102594635	102629769	35135	*	11.33	12.15	9.23	2.92	1.75e-101	1.46e-99
chr6	63550701	63566801	16101	*	9.95	10.93	4.42	6.51	1.78e-101	1.47e-99
chr19	41243966	41248434	4469	*	7.47	2.94	8.44	-5.49	1.65e-100	1.34e-98
chr17	64457919	64465037	7119	*	7.81	8.73	4.46	4.27	5.4e-100	4.35e-98
chr1	25206308	25217544	11237	*	8.01	8.99	3.07	5.92	7.1e-100	5.66e-98
chr15	40659146	40664373	5228	*	8.42	4.4	9.38	-4.98	3.72e-99	2.93e-97
chr16	75685064	75694399	9336	*	10.84	11.83	4.75	7.08	1.19e-98	9.26e-97
chr1	13053945	13056460	2516	*	7.22	8.2	2.07	6.13	1.4e-98	1.08e-96
chr10	75151458	75164209	12752	*	8.68	9.51	6.49	3.02	1.63e-98	1.25e-96
chr12	121331720	121335490	3771	*	7.01	4.32	7.9	-3.57	4.53e-98	3.42e-96
chr17	76779087	76791116	12030	*	9.18	10	7.06	2.94	6.81e-98	5.08e-96
chr11	74451228	74457166	5939	*	7.83	8.82	1.58	7.24	1.05e-97	7.76e-96
chr20	53517647	53523716	6070	*	7.87	8.85	2.15	6.71	1.3e-97	9.47e-96
chr19	10381570	10387921	6352	*	7.63	8.61	1.97	6.64	6.71e-97	4.86e-95
chr9	127589315	127597785	8471	*	6.98	1.85	7.96	-6.11	2.35e-96	1.68e-94
chr2	85562942	85577761	14820	*	7.65	8.61	3.45	5.16	3.76e-96	2.67e-94
chr19	16089156	16096205	7050	*	7.56	4.38	8.48	-4.1	6.43e-96	4.51e-94
chr3	48056092	48081871	25780	*	8.86	5.26	9.8	-4.54	1.84e-95	1.28e-93
chr7	44827435	44834572	7138	*	10.15	7.6	11.02	-3.42	7.14e-94	4.92e-92
chr7	77607024	77614055	7032	*	7.74	5.54	8.58	-3.03	2.5e-93	1.7e-91
chr12	122431631	122452286	20656	*	7.74	8.73	1.45	7.29	5.94e-93	4.01e-91
chr9	127517654	127522834	5181	*	7.75	1.56	8.74	-7.18	8.66e-93	5.8e-91
chrX	134904442	134910727	6286	*	6.9	7.79	4.09	3.71	1.03e-92	6.8e-91
chr17	32430486	32441916	11431	*	8.84	9.82	3.83	5.99	1.76e-91	1.16e-89
chr20	17973830	17981960	8131	*	6.88	3.2	7.82	-4.62	8.16e-91	5.31e-89
chr2	53043778	53051134	7357	*	8.47	9.47	0.77	8.7	9.16e-91	5.91e-89
chr14	92720331	92727604	7274	*	7.49	8.48	1.74	6.74	5.01e-90	3.2e-88
chr7	5610988	5613725	2738	*	7.25	8.17	4.04	4.13	1.96e-89	1.24e-87
chr10	80010687	80021941	11255	*	7.98	8.97	0.84	8.13	3.99e-89	2.5e-87
chr11	71782171	71784977	2807	*	6.98	7.95	2.05	5.91	4.37e-89	2.72e-87
chr4	147750615	147762245	11631	*	7.3	2.98	8.26	-5.29	5.36e-89	3.3e-87
chr5	138494767	138501195	6429	*	8.43	9.4	4.05	5.35	1.08e-88	6.6e-87
chr19	17900590	17915777	15188	*	7.51	8.5	1.41	7.09	1.09e-88	6.6e-87
chr4	168749057	168752302	3246	*	7.23	3.25	8.19	-4.94	2.65e-88	1.59e-86
chr19	1866329	1870876	4548	*	7.38	8.31	4.08	4.23	7.19e-88	4.29e-86
chr12	110357718	110369557	11840	*	7.26	8.2	3.69	4.51	3.92e-87	2.32e-85
chr17	64450116	64456847	6732	*	7.12	8.01	4.31	3.7	7.9e-87	4.63e-85
chr1	77643130	77652691	9562	*	8.39	9.1	6.89	2.21	1.08e-86	6.3e-85
chr12	49463544	49479809	16266	*	9.95	10.82	7.34	3.48	1.2e-86	6.94e-85
chr9	111896796	111914617	17822	*	11.34	-0.37	12.34	-12.7	1.84e-86	1.05e-84
chr10	86403068	86408294	5227	*	7.3	8.29	1.45	6.84	2.14e-86	1.21e-84
chr1	201545966	201550726	4761	*	6.66	1.93	7.64	-5.71	4.7e-86	2.65e-84
chr17	64413494	64424141	10648	*	6.87	7.85	1.9	5.95	4.81e-86	2.69e-84
chr3	47857891	47866922	9032	*	7.68	3.42	8.64	-5.22	6.42e-86	3.56e-84
chr17	75709747	75717922	8176	*	7.38	8.37	1.99	6.37	1e-85	5.52e-84
chr7	69541370	69549730	8361	*	7.65	8.65	0.96	7.69	1.35e-85	7.36e-84
chr8	73915103	73932284	17182	*	7.35	8.33	2.55	5.78	2.82e-85	1.53e-83
chr3	48042349	48052496	10148	*	7.03	3.9	7.95	-4.05	3.88e-85	2.09e-83
chr1	12829469	12831957	2489	*	7.25	8.23	1.7	6.54	3.76e-84	2e-82
chr19	10723074	10742163	19090	*	9.22	10.03	7.25	2.78	4.35e-84	2.3e-82
chr1	179862524	179863964	1441	*	7.95	8.91	3.48	5.44	4.74e-84	2.49e-82
chr1	13240812	13245767	4956	*	7.55	8.54	1.22	7.32	4.99e-84	2.6e-82
chrX	24009166	24019785	10620	*	7.62	8.53	4.51	4.03	9.46e-84	4.9e-82
chr5	14156582	14163267	6686	*	8.24	6.35	9.03	-2.67	1.68e-83	8.63e-82
chr20	35622560	35625653	3094	*	8.14	9.06	5.02	4.03	4.19e-83	2.14e-81
chr19	47726613	47733332	6720	*	7.41	4.07	8.33	-4.26	5.82e-83	2.95e-81
chr20	18486572	18489861	3290	*	6.88	3.93	7.78	-3.85	1.56e-82	7.85e-81
chr7	44720967	44736771	15805	*	7.05	8.03	1.73	6.29	2.02e-82	1.01e-80
chr17	989155	992966	3812	*	7.31	8.3	1.41	6.88	4.23e-82	2.1e-80
chr4	164978252	164996444	18193	*	10.83	11.82	4.27	7.56	6.28e-82	3.09e-80
chr14	100194972	100207038	12067	*	7.57	8.47	4.71	3.76	7.87e-82	3.85e-80
chr19	49493490	49495987	2498	*	8.22	9.17	4.38	4.79	7.93e-82	3.85e-80
chr12	14221550	14224711	3162	*	7.94	8.91	3.52	5.39	8.8e-82	4.25e-80
chr5	110124308	110134840	10533	*	7.69	8.69	1.14	7.54	1.97e-81	9.43e-80
chr12	120274085	120281426	7342	*	6.68	7.64	2.65	4.99	3.16e-81	1.5e-79
chr19	45479954	45488264	8311	*	6.9	7.87	1.95	5.92	5.79e-81	2.74e-79
chr20	3866321	3874829	8509	*	9.24	6.27	10.15	-3.88	6.64e-81	3.12e-79
chr17	43563683	43573295	9613	*	6.93	7.9	2.35	5.55	9.12e-81	4.26e-79
chr4	82806377	82813805	7429	*	6.57	7.48	3.52	3.96	1.14e-80	5.29e-79
chr8	121773417	121785942	12526	*	7.79	8.78	1.47	7.31	2.82e-80	1.3e-78
chr3	113838901	113844040	5140	*	6.7	7.67	2.12	5.55	4.34e-80	1.98e-78
chr14	102646060	102663208	17149	*	9.22	10.06	6.91	3.15	4.39e-80	1.99e-78
chr11	46708168	46718567	10400	*	7.35	8.31	2.91	5.4	4.83e-80	2.18e-78
chrX	54311960	54324099	12140	*	7.2	8.19	1.24	6.94	5.37e-80	2.41e-78
chr12	7720708	7730680	9973	*	7.05	8.04	1.41	6.63	5.42e-80	2.41e-78
chr19	9862480	9875759	13280	*	7.23	8.21	1.08	7.13	5.44e-80	2.41e-78
chr17	29217823	29240298	22476	*	7.73	8.72	2.23	6.48	5.5e-80	2.43e-78
chr12	110783706	110795886	12181	*	7.17	8.15	1.26	6.9	6.45e-80	2.82e-78
chr7	5794526	5805582	11057	*	8.03	9.02	2.63	6.38	6.96e-80	3.03e-78
chr20	31695516	31698896	3381	*	6.76	3.13	7.7	-4.57	8.78e-80	3.8e-78
chr4	88890160	88895406	5247	*	6.7	7.66	2.16	5.5	1.99e-79	8.57e-78
chr5	149981447	149987180	5734	*	7.56	2.82	8.53	-5.71	3.12e-79	1.33e-77
chr6	89090318	89095615	5298	*	7.21	8.12	4.2	3.92	3.69e-79	1.57e-77
chr11	74467112	74473770	6659	*	8.68	9.68	0.26	9.42	4.4e-79	1.86e-77
chr19	2023413	2032369	8957	*	7.03	8.02	1.5	6.52	4.94e-79	2.07e-77
chr17	45178757	45190138	11382	*	6.82	7.72	3.93	3.8	5.32e-79	2.22e-77
chr1	11571627	11577696	6070	*	9.02	10.02	0.65	9.37	2.1e-78	8.71e-77
chr1	92272893	92279858	6966	*	7.52	8.4	4.86	3.54	5.58e-78	2.3e-76
chr9	127580498	127587107	6610	*	7.24	2.68	8.2	-5.53	1.34e-77	5.51e-76
chr16	11969249	11976850	7602	*	7.83	8.73	4.93	3.8	1.64e-77	6.7e-76
chr1	13319360	13321616	2257	*	7.54	8.53	1.33	7.2	3.16e-77	1.28e-75
chr2	96989982	96996227	6246	*	7.07	8.05	1.72	6.34	4.85e-77	1.95e-75
chrX	45834791	45841351	6561	*	7.21	1.5	8.2	-6.7	5.25e-77	2.11e-75
chr5	81317005	81324014	7010	*	7.54	8.53	1.82	6.71	1.92e-76	7.64e-75
chrX	134921130	134924772	3643	*	7.06	8.05	1.46	6.59	1.41e-75	5.58e-74
chr20	35583915	35592254	8340	*	7.7	8.57	5.21	3.36	2.94e-75	1.16e-73
chr2	215388777	215390345	1569	*	6.8	2.34	7.77	-5.43	4.28e-75	1.68e-73
chr1	200383283	200397828	14546	*	8.18	9.08	5.4	3.68	2.32e-74	9.05e-73
chr9	88393329	88410525	17197	*	7.74	5.54	8.57	-3.03	3.29e-74	1.28e-72
chr12	7872593	7889878	17286	*	7.92	8.91	1.15	7.77	5.21e-74	2.01e-72
chr15	70687731	70695250	7520	*	9.34	6.87	10.2	-3.34	6.33e-74	2.43e-72
chr17	39581013	39591058	10046	*	6.79	7.77	1.81	5.96	6.88e-74	2.62e-72
chr5	120578464	120582172	3709	*	8.27	4.88	9.2	-4.32	7.43e-74	2.82e-72
chrX	44584072	44601221	17150	*	8.55	9.55	0.81	8.74	1.14e-73	4.31e-72
chr6	53321732	53326071	4340	*	7.22	8.1	4.56	3.54	1.17e-73	4.37e-72
chr1	201600760	201605831	5072	*	6.97	1.08	7.95	-6.87	1.64e-73	6.12e-72
chr5	157564526	157570382	5857	*	6.77	1.87	7.74	-5.87	1.83e-73	6.8e-72
chr2	215399285	215402121	2837	*	7.92	1.42	8.92	-7.49	2.29e-73	8.45e-72
chr17	4910710	4919372	8663	*	7	7.95	3.28	4.66	8.17e-73	3e-71
chr1	13232617	13237318	4702	*	7.49	8.48	0.78	7.7	1.04e-72	3.81e-71
chr1	28525605	28529579	3975	*	6.9	7.78	4.29	3.48	1.08e-72	3.92e-71
chr3	153173446	153180682	7237	*	6.96	7.9	3.37	4.54	1.33e-72	4.83e-71
chr19	16536076	16540961	4886	*	7.22	8.12	4.33	3.79	1.48e-72	5.32e-71
chr2	105359944	105360612	669	*	7.46	3.84	8.4	-4.56	2.33e-72	8.35e-71
chr1	13112027	13113158	1132	*	7.47	8.47	0.62	7.85	4.79e-72	1.71e-70
chrX	45824955	45830343	5389	*	7.05	3.05	8	-4.95	5.3e-72	1.88e-70
chr5	37287398	37292011	4614	*	8.21	7.13	8.82	-1.69	9.17e-72	3.24e-70
chr18	26335616	26340712	5097	*	6.97	7.93	2.81	5.12	1.69e-71	5.93e-70
chrX	24081944	24096646	14703	*	7.7	8.64	4.05	4.59	1.83e-71	6.39e-70
chr1	13333317	13337434	4118	*	7.01	7.99	1.67	6.32	2.26e-71	7.87e-70
chrX	1342459	1348115	5657	*	6.74	7.72	1.29	6.43	2.32e-71	8.03e-70
chr1	39341126	39346634	5509	*	6.67	3.83	7.57	-3.74	2.39e-71	8.18e-70
chr15	88890922	88893965	3044	*	6.64	7.62	1.58	6.04	2.51e-71	8.55e-70
chr15	40621861	40627960	6100	*	7.06	1.85	8.04	-6.19	2.81e-71	9.53e-70
chr7	26180776	26183583	2808	*	7.51	8.5	0.93	7.57	3.06e-71	1.03e-69
chr4	26332748	26341141	8394	*	6.79	3.9	7.69	-3.79	4.59e-71	1.54e-69
chr6	57118415	57123263	4849	*	7.03	7.95	3.85	4.1	4.7e-71	1.57e-69
chr12	348441	350625	2185	*	7.85	8.76	4.81	3.95	5.96e-71	1.98e-69
chr19	55393682	55399295	5614	*	7.94	8.84	5.01	3.83	1.04e-70	3.42e-69
chr6	31518209	31527687	9479	*	6.84	7.82	2.17	5.65	1.29e-70	4.24e-69
chr3	113854079	113861659	7581	*	6.95	7.94	1.06	6.88	5.57e-70	1.82e-68
chr6	26129368	26133047	3680	*	7.2	8.16	2.89	5.27	5.8e-70	1.89e-68
chr18	59677384	59682217	4834	*	7.04	2.6	8.01	-5.4	8.24e-70	2.67e-68
chr5	72940315	72949156	8842	*	7.73	8.69	3.53	5.16	1.16e-69	3.73e-68
chr6	83295577	83302352	6776	*	6.86	7.82	2.66	5.16	1.35e-69	4.34e-68
chr16	46937193	46949212	12020	*	6.59	7.56	1.8	5.76	2e-69	6.4e-68
chr1	86805961	86810699	4739	*	6.66	7.64	1.45	6.19	2.07e-69	6.57e-68
chr6	89829950	89851017	21068	*	8.72	6.38	9.57	-3.19	2.6e-69	8.22e-68
chr1	214477117	214482461	5345	*	6.24	3.17	7.15	-3.98	3.69e-69	1.16e-67
chr16	10529271	10532637	3367	*	7.9	4.31	8.83	-4.53	6.72e-69	2.11e-67
chr11	71776551	71779511	2961	*	6.98	7.95	2.21	5.75	7.26e-69	2.27e-67
chr19	57960718	57969477	8760	*	6.31	7.26	2.45	4.8	3.13e-68	9.64e-67
chr1	24754492	24761091	6600	*	7.54	4.3	8.46	-4.17	3.83e-68	1.18e-66
chr12	105354973	105359958	4986	*	6.47	1.91	7.43	-5.52	5.48e-68	1.67e-66
chr11	114484438	114491920	7483	*	7.34	8.33	0.74	7.6	7.85e-68	2.39e-66
chr6	24684759	24689740	4982	*	7.54	8.44	4.67	3.77	9.12e-68	2.76e-66
chr8	42188310	42191376	3067	*	6.85	1.89	7.83	-5.94	9.79e-68	2.96e-66
chr5	57187943	57200638	12696	*	7.9	8.61	6.46	2.15	1.1e-67	3.31e-66
chr5	126782632	126800746	18115	*	7.95	6.26	8.71	-2.45	1.12e-67	3.34e-66
chr20	49991709	50001807	10099	*	7.13	8.12	1.55	6.57	1.18e-67	3.5e-66
chr17	7523432	7537272	13841	*	7	7.99	1.01	6.98	1.43e-67	4.25e-66
chr9	137257187	137262881	5695	*	8.67	9.54	6.12	3.42	2.61e-66	7.69e-65
chr19	16186241	16189386	3146	*	7.54	8.3	5.85	2.44	3.17e-66	9.3e-65
chr3	113886459	113889985	3527	*	7.1	8.09	1.2	6.89	3.89e-66	1.14e-64
chr19	17886989	17899686	12698	*	7.23	8.22	1.23	6.99	7.19e-66	2.09e-64
chr19	3916805	3922850	6046	*	7.26	8.25	0.82	7.43	7.4e-66	2.14e-64
chrX	45815891	45819821	3931	*	6.2	2.65	7.14	-4.49	9.82e-66	2.83e-64
chr17	64625821	64655845	30025	*	10.81	9.6	11.46	-1.87	1.14e-65	3.27e-64
chr12	110708844	110717446	8603	*	7.92	8.74	5.82	2.92	1.57e-65	4.5e-64
chr1	13253967	13259045	5079	*	7.35	8.34	0.64	7.7	2.03e-65	5.77e-64
chr1	155600493	155609758	9266	*	7.4	8.29	4.55	3.74	2.53e-65	7.17e-64
chr22	30959014	30964602	5589	*	8.37	9.18	6.31	2.87	3.28e-65	9.26e-64
chr5	181088653	181094165	5513	*	8.47	9.47	0.5	8.97	3.47e-65	9.77e-64
chr12	98538069	98542890	4822	*	6.89	4.73	7.72	-2.99	9.96e-65	2.79e-63
chr18	26379244	26382757	3514	*	6.19	7.14	2.41	4.73	1.04e-64	2.9e-63
chr21	31095671	31098523	2853	*	7.74	8.73	0.43	8.3	1.08e-64	2.99e-63
chr4	85237133	85242463	5331	*	6.77	7.74	2.05	5.69	1.11e-64	3.08e-63
chr12	122453390	122473342	19953	*	9.44	10.37	6.13	4.24	1.38e-64	3.8e-63
chr14	63858378	63868457	10080	*	7.19	7.95	5.49	2.46	1.49e-64	4.11e-63
chr4	108636665	108643991	7327	*	6.72	7.67	2.85	4.82	1.96e-64	5.37e-63
chr18	26245643	26250799	5157	*	6.61	7.55	3.06	4.49	2.11e-64	5.74e-63
chr19	7006501	7014202	7702	*	7.61	8.6	0.84	7.76	2.68e-64	7.29e-63
chr3	48023676	48041599	17924	*	7.73	5.06	8.61	-3.55	3.28e-64	8.87e-63
chr6	63603132	63606237	3106	*	6.81	7.79	1.31	6.49	3.45e-64	9.28e-63
chr17	62474085	62478630	4546	*	7.79	4.6	8.7	-4.1	3.45e-64	9.28e-63
chr1	28511583	28516314	4732	*	7.98	8.76	6.2	2.56	3.98e-64	1.06e-62
chr5	103574868	103584209	9342	*	7.55	8.55	0.49	8.06	6.45e-64	1.72e-62
chr18	79830375	79834070	3696	*	9.04	10.04	-0.07	10.11	7.46e-64	1.98e-62
chr13	40808477	40812371	3895	*	7.22	4.65	8.1	-3.45	8.73e-64	2.31e-62
chr4	2837436	2840470	3035	*	7.14	4.33	8.04	-3.71	1.25e-63	3.31e-62
chr3	15690550	15692832	2283	*	7.05	4.48	7.93	-3.45	1.3e-63	3.4e-62
chr2	9394243	9399090	4848	*	7.33	5.35	8.13	-2.78	1.4e-63	3.66e-62
chr16	11813430	11825879	12450	*	6.65	7.63	1.17	6.46	5.29e-63	1.38e-61
chr16	30794516	30799170	4655	*	6.31	7.28	1.9	5.37	5.83e-63	1.52e-61
chr1	225999816	226008767	8952	*	6.44	7.42	1.63	5.79	8.11e-63	2.1e-61
chr3	196867955	196877521	9567	*	8.59	9.34	6.97	2.37	9.54e-63	2.46e-61
chr17	80122649	80127692	5044	*	6.51	7.49	1.64	5.85	1.03e-62	2.65e-61
chr2	187771694	187779539	7846	*	7.84	8.84	0.08	8.76	1.18e-62	3.02e-61
chr5	76935657	76943217	7561	*	8.23	9.23	0.13	9.1	1.61e-62	4.12e-61
chr2	53829497	53838803	9307	*	6.9	7.82	3.65	4.17	2.57e-62	6.53e-61
chr7	5598853	5602412	3560	*	8.85	9.63	7.02	2.6	4.76e-62	1.21e-60
chr7	100447157	100454775	7619	*	6.78	7.76	1.48	6.29	4.82e-62	1.22e-60
chr9	100185128	100189461	4334	*	6.74	7.65	3.75	3.9	5.6e-62	1.41e-60
chr6	85649101	85657994	8894	*	6.47	7.44	2.21	5.23	7.77e-62	1.95e-60
chr17	32352190	32358120	5931	*	7.36	8.12	5.68	2.44	1.22e-61	3.04e-60
chr2	174751425	174759161	7737	*	9.44	-0.37	10.44	-10.8	1.35e-61	3.37e-60
chr12	7773204	7784307	11104	*	6.78	7.77	0.78	6.99	1.53e-61	3.8e-60
chr15	70679689	70683832	4144	*	6.08	2.69	7.01	-4.32	1.61e-61	3.99e-60
chr1	214528424	214531480	3057	*	6.94	4.53	7.8	-3.27	2.24e-61	5.51e-60
chr7	135729649	135733713	4065	*	6.52	1.78	7.49	-5.71	3.28e-61	8.05e-60
chr19	57691105	57704110	13006	*	9.5	10.38	6.93	3.45	4.36e-61	1.07e-59
chr19	7395176	7414829	19654	*	9.15	9.8	7.95	1.85	7.61e-61	1.86e-59
chr19	12955643	12969227	13585	*	8.76	9.75	-0.29	10.05	8.37e-61	2.03e-59
chr19	44525433	44532970	7538	*	7.37	8.36	0.55	7.81	9.7e-61	2.35e-59
chr2	44172778	44181615	8838	*	6.84	7.58	5.23	2.35	1.2e-60	2.9e-59
chr19	18267961	18276135	8175	*	7.6	8.49	4.89	3.6	1.24e-60	2.99e-59
chr1	12801081	12805698	4618	*	8.12	9.09	3.34	5.75	1.42e-60	3.4e-59
chr1	25219732	25222654	2923	*	6.43	7.4	1.84	5.56	1.5e-60	3.58e-59
chr17	43552982	43559726	6745	*	6.23	7.19	1.95	5.24	1.59e-60	3.79e-59
chr17	2310252	2315334	5083	*	7.12	8.11	0.43	7.68	1.87e-60	4.45e-59
chr14	39142071	39147467	5397	*	7.27	8.03	5.55	2.48	2e-60	4.73e-59
chr8	63193100	63199803	6704	*	6.77	7.59	4.72	2.87	4.07e-60	9.55e-59
chr5	42863384	42868959	5576	*	8.65	9.65	-0.29	9.94	4.13e-60	9.68e-59
chr1	13226673	13230928	4256	*	7.65	8.65	0.62	8.03	4.25e-60	9.91e-59
chr10	31406413	31411104	4692	*	6.8	2.1	7.77	-5.67	4.7e-60	1.09e-58
chr22	24220473	24225418	4946	*	6.82	1.68	7.8	-6.12	5.04e-60	1.17e-58
chr16	71940589	71948024	7436	*	6.4	7.38	1.22	6.16	5.34e-60	1.23e-58
chr17	78178012	78183572	5561	*	7.33	5.24	8.15	-2.91	5.63e-60	1.29e-58
chr6	17651922	17661390	9469	*	8.21	8.89	6.87	2.02	7.22e-60	1.65e-58
chr8	38907837	38916135	8299	*	7.05	1.54	8.03	-6.49	7.49e-60	1.71e-58
chr1	108705572	108712404	6833	*	7.31	8.3	1.6	6.7	1.14e-59	2.6e-58
chr16	31044665	31054909	10245	*	7.6	8.43	5.38	3.05	1.44e-59	3.25e-58
chr1	39396175	39404638	8464	*	7.82	6.26	8.56	-2.3	1.74e-59	3.91e-58
chr19	2277148	2281156	4009	*	8.17	9.13	3.72	5.41	1.76e-59	3.94e-58
chr1	36408886	36411820	2935	*	7.92	8.92	0.04	8.88	2.3e-59	5.14e-58
chr16	66862142	66870640	8499	*	6.34	7.27	2.96	4.31	2.31e-59	5.14e-58
chr11	108283443	108286490	3048	*	7.68	8.64	3.71	4.93	2.72e-59	6.05e-58
chr1	244803804	244810708	6905	*	6.43	7.4	1.4	6.01	3.41e-59	7.56e-58
chr1	154022740	154032057	9318	*	7.13	8.1	2.49	5.61	3.52e-59	7.78e-58
chr11	62680529	62682734	2206	*	6.32	7.27	2.53	4.74	3.75e-59	8.26e-58
chr6	143623209	143627802	4594	*	6.92	7.91	1.45	6.46	4.23e-59	9.29e-58
chr20	44172111	44175063	2953	*	6.49	1.9	7.46	-5.56	6.94e-59	1.52e-57
chr13	45301050	45306915	5866	*	6.63	7.6	1.8	5.8	8.16e-59	1.78e-57
chr20	31688763	31693777	5015	*	6.76	4.39	7.61	-3.22	8.9e-59	1.94e-57
chr4	128673394	128682317	8924	*	6.8	7.77	2.15	5.63	1.01e-58	2.19e-57
chr15	59642623	59649485	6863	*	7.63	8.4	5.9	2.5	1.49e-58	3.22e-57
chr14	102762840	102768117	5278	*	6.72	7.71	1.03	6.68	2.64e-58	5.69e-57
chr9	36581514	36596839	15326	*	8.22	6.51	8.98	-2.47	2.8e-58	6.03e-57
chr6	27121993	27125811	3819	*	7.65	8.58	4.24	4.34	3.44e-58	7.38e-57
chr8	63199909	63205773	5865	*	7.54	8.38	5.27	3.11	7.14e-58	1.53e-56
chr22	24635570	24643159	7590	*	6.9	7.88	1.09	6.79	8.34e-58	1.78e-56
chr1	24815368	24825730	10363	*	7.81	4.73	8.72	-3.99	8.68e-58	1.84e-56
chr11	33073295	33078934	5640	*	8.5	6.2	9.35	-3.15	9.32e-58	1.97e-56
chr4	109357715	109361346	3632	*	6.52	7.51	0.79	6.71	1.12e-57	2.37e-56
chr7	5627630	5630769	3140	*	6.54	7.44	3.59	3.85	1.95e-57	4.11e-56
chr1	24773443	24777621	4179	*	7.9	4.65	8.83	-4.17	3.04e-57	6.38e-56
chr20	32389115	32400715	11601	*	6.82	4.36	7.68	-3.32	3.96e-57	8.28e-56
chr19	41249519	41252069	2551	*	6.18	2.39	7.12	-4.74	4.27e-57	8.9e-56
chr5	65435321	65443956	8636	*	7.35	3.11	8.31	-5.19	4.54e-57	9.44e-56
chr3	53861944	53867129	5186	*	7.42	5.4	8.23	-2.83	4.62e-57	9.55e-56
chr8	47945052	47950553	5502	*	6.44	4.65	7.22	-2.57	4.62e-57	9.55e-56
chr6	31747802	31752903	5102	*	7.22	5.34	8.01	-2.66	4.69e-57	9.68e-56
chr4	85188237	85194894	6658	*	6.77	7.7	3.34	4.36	8.87e-57	1.82e-55
chr3	48081900	48088593	6694	*	6.36	2.21	7.32	-5.1	1.11e-56	2.27e-55
chr17	68054907	68060679	5773	*	6.36	7.33	1.6	5.73	1.25e-56	2.56e-55
chr12	119841306	119849434	8129	*	6.27	3.85	7.13	-3.28	1.36e-56	2.78e-55
chr17	67804042	67818656	14615	*	6.56	7.54	1.49	6.05	1.56e-56	3.17e-55
chr16	2137530	2142993	5464	*	6.17	7.14	1.59	5.55	1.57e-56	3.18e-55
chr6	63609986	63612156	2171	*	6.08	7.05	1.57	5.48	2.19e-56	4.43e-55
chr4	168801348	168808618	7271	*	7.63	3.81	8.58	-4.77	2.35e-56	4.74e-55
chr17	75743845	75748844	5000	*	6.23	7.2	1.41	5.79	2.37e-56	4.77e-55
chr17	76808098	76816434	8337	*	6.93	7.91	2.12	5.79	2.73e-56	5.46e-55
chr22	31640128	31646948	6821	*	7.22	8.08	4.72	3.36	3.56e-56	7.11e-55
chr12	65792287	65797244	4958	*	7.9	8.74	5.59	3.15	4.07e-56	8.11e-55
chr2	20453985	20455963	1979	*	6.7	7.68	1.31	6.37	4.96e-56	9.85e-55
chr4	168916047	168920916	4870	*	8.11	5.12	9.01	-3.89	4.97e-56	9.85e-55
chr22	50154562	50156488	1927	*	5.99	6.95	1.81	5.14	5.28e-56	1.04e-54
chr11	42509441	42515292	5852	*	6.79	7.77	1.64	6.13	5.96e-56	1.17e-54
chr11	71725072	71733070	7999	*	6.28	7.26	1.29	5.97	6.11e-56	1.2e-54
chr14	64579508	64586086	6579	*	6.13	7.11	1.33	5.78	6.32e-56	1.24e-54
chr20	31742385	31752092	9708	*	7.07	5.43	7.82	-2.38	7.95e-56	1.55e-54
chr10	73404540	73414028	9489	*	6.44	3.58	7.34	-3.76	9.43e-56	1.84e-54
chr2	32640812	32649429	8618	*	6.99	7.77	5.18	2.59	1.03e-55	2e-54
chr2	61505282	61520913	15632	*	8.77	6.91	9.56	-2.65	1.21e-55	2.34e-54
chr2	96934284	96939644	5361	*	6.6	7.59	1.01	6.58	1.71e-55	3.3e-54
chr1	28275527	28277504	1978	*	6.28	7.25	1.98	5.27	1.72e-55	3.32e-54
chr1	154071175	154078914	7740	*	6.02	6.99	1.55	5.44	1.73e-55	3.33e-54
chr2	25115990	25123560	7571	*	6.14	7.1	1.94	5.16	3.2e-55	6.13e-54
chr16	75666265	75681138	14874	*	8.46	9.44	3.72	5.72	3.22e-55	6.16e-54
chr12	123384239	123387475	3237	*	6.94	3.42	7.87	-4.46	3.3e-55	6.3e-54
chr19	6325973	6332891	6919	*	7.45	8.44	0.33	8.12	5.49e-55	1.04e-53
chr19	41225995	41229372	3378	*	6.43	2.1	7.39	-5.3	5.96e-55	1.13e-53
chr9	81791274	81793960	2687	*	6.35	7.32	1.26	6.07	7.97e-55	1.51e-53
chr6	132820383	132829649	9267	*	6.95	7.89	3.36	4.53	8.7e-55	1.64e-53
chr20	35665489	35668018	2530	*	6.09	7.05	1.85	5.2	1.06e-54	2e-53
chr16	19611005	19615758	4754	*	6.39	3.79	7.27	-3.48	1.15e-54	2.16e-53
chr16	56951543	56959212	7670	*	5.96	6.91	2.04	4.87	1.21e-54	2.27e-53
chr18	26315861	26320324	4464	*	6.48	7.42	2.75	4.67	1.52e-54	2.83e-53
chr3	99749954	99751668	1715	*	6.93	0.54	7.93	-7.38	2.02e-54	3.76e-53
chr2	187895318	187901647	6330	*	7.32	8.31	0.08	8.23	2.04e-54	3.79e-53
chr11	42451563	42460328	8766	*	6.55	7.53	0.76	6.78	2.36e-54	4.38e-53
chrX	24124649	24131222	6574	*	6.4	7.39	0.86	6.53	2.84e-54	5.25e-53
chr4	20305272	20314011	8740	*	8.24	9.14	5.4	3.74	3.23e-54	5.94e-53
chr8	76642317	76644742	2426	*	7.27	8.24	2.63	5.6	3.4e-54	6.25e-53
chr5	139550596	139557805	7210	*	6.6	7.55	2.53	5.02	3.9e-54	7.15e-53
chr3	128743080	128748424	5345	*	7.3	8.08	5.46	2.62	4.15e-54	7.58e-53
chr1	179836764	179839604	2841	*	6.29	7.2	3.29	3.9	4.22e-54	7.69e-53
chr9	125779846	125785450	5605	*	7	4.77	7.84	-3.06	4.23e-54	7.69e-53
chr22	35659486	35661985	2500	*	6.43	2.55	7.38	-4.83	4.54e-54	8.23e-53
chr5	180403985	180411166	7182	*	7.28	8.28	0.32	7.96	4.95e-54	8.95e-53
chr17	57330155	57334765	4611	*	6.39	4.45	7.19	-2.74	5.23e-54	9.43e-53
chr3	184206568	184223232	16665	*	7.13	8.12	0.59	7.53	5.26e-54	9.47e-53
chr17	75581532	75584285	2754	*	6.26	7.21	2.25	4.96	5.55e-54	9.97e-53
chr7	44523156	44530645	7490	*	6.33	7.31	0.99	6.32	6.37e-54	1.14e-52
chr12	7731726	7737067	5342	*	6.43	7.41	0.96	6.45	7.83e-54	1.4e-52
chr10	79991828	79995764	3937	*	7.09	8.08	0.28	7.8	7.85e-54	1.4e-52
chr5	178686354	178688840	2487	*	6.32	7.3	0.94	6.36	1.13e-53	2e-52
chr2	38693172	38698133	4962	*	6.1	7.02	2.95	4.07	1.2e-53	2.13e-52
chr1	12820947	12823014	2068	*	6.79	7.78	0.39	7.39	1.24e-53	2.2e-52
chr19	11925522	11936996	11475	*	7.14	4.63	8.01	-3.38	1.71e-53	3.01e-52
chr19	5567793	5572079	4287	*	6.1	7.07	1.47	5.6	2.07e-53	3.64e-52
chr1	201798119	201806706	8588	*	7.58	4.16	8.51	-4.36	2.28e-53	3.99e-52
chr21	35022330	35023243	914	*	6.84	0.3	7.83	-7.53	3.63e-53	6.33e-52
chr10	93426505	93430536	4032	*	6.12	1.63	7.09	-5.46	3.86e-53	6.71e-52
chrX	101133944	101140648	6705	*	6.14	3.72	7	-3.27	4.76e-53	8.26e-52
chr13	52182273	52186243	3971	*	7.15	4.14	8.06	-3.92	5.86e-53	1.01e-51
chr1	147441504	147445593	4090	*	6.39	7.37	0.9	6.46	7.39e-53	1.27e-51
chr5	113616928	113620995	4068	*	6.17	7.12	2.13	4.99	8e-53	1.38e-51
chr19	10859638	10866942	7305	*	6.82	7.82	0.39	7.42	9.01e-53	1.55e-51
chrX	41355154	41363731	8578	*	6.51	7.48	1.57	5.91	9.57e-53	1.64e-51
chr20	43496527	43503250	6724	*	6.44	7.43	0.78	6.64	1.27e-52	2.17e-51
chr16	67572020	67593748	21729	*	8.68	7.24	9.38	-2.14	1.36e-52	2.32e-51
chr13	44555316	44564713	9398	*	6.8	3.93	7.69	-3.77	1.48e-52	2.51e-51
chr1	51243478	51249339	5862	*	7.03	7.73	5.6	2.12	1.6e-52	2.72e-51
chr10	114836761	114842266	5506	*	6.61	3.62	7.52	-3.9	1.78e-52	3.01e-51
chrX	136923058	136932250	9193	*	7.68	8.61	4.22	4.39	2.21e-52	3.74e-51
chr12	377683	383980	6298	*	8.74	9.51	6.95	2.56	2.25e-52	3.79e-51
chr19	7001346	7005101	3756	*	6.78	7.77	0.37	7.4	2.26e-52	3.81e-51
chr10	6242637	6255404	12768	*	6.51	7.5	0.92	6.58	3.62e-52	6.08e-51
chr1	12874584	12878964	4381	*	6.52	7.51	0.8	6.71	4.22e-52	7.06e-51
chr10	61946451	61952286	5836	*	6.16	2.75	7.09	-4.34	4.3e-52	7.17e-51
chr9	120895254	120900916	5663	*	6.28	7.22	2.61	4.62	5.49e-52	9.14e-51
chr20	35529315	35540753	11439	*	7.89	8.88	1.5	7.38	5.7e-52	9.47e-51
chr1	92621372	92622189	818	*	6.27	7.24	1.53	5.71	6.16e-52	1.02e-50
chr20	53497457	53504098	6642	*	7.23	8.22	0.55	7.67	6.79e-52	1.12e-50
chr8	127970187	127980033	9847	*	6.96	5.26	7.72	-2.45	9.28e-52	1.53e-50
chr11	118999108	119010338	11231	*	9.69	10.24	8.79	1.45	1.14e-51	1.87e-50
chr11	42428578	42434355	5778	*	6.73	7.72	0.48	7.24	1.61e-51	2.65e-50
chr6	31855513	31859052	3540	*	7.07	7.92	4.73	3.18	1.67e-51	2.73e-50
chr1	235142077	235155917	13841	*	9.2	9.93	7.61	2.33	1.69e-51	2.76e-50
chr1	27438867	27444365	5499	*	6.27	2.9	7.2	-4.3	2.23e-51	3.63e-50
chr1	24761939	24767222	5284	*	7.26	4.24	8.17	-3.93	2.31e-51	3.75e-50
chr5	139343739	139363408	19670	*	8.73	9.41	7.39	2.01	3.02e-51	4.89e-50
chr17	7519159	7522886	3728	*	5.75	6.67	2.46	4.21	3.1e-51	5e-50
chr18	55665755	55669118	3364	*	7.82	8.81	-0.29	9.11	3.4e-51	5.48e-50
chr18	31833557	31837750	4194	*	6.3	7.16	3.86	3.3	3.96e-51	6.38e-50
chr1	244822013	244824608	2596	*	6.19	7.16	1.94	5.22	4.88e-51	7.84e-50
chr12	120252481	120256958	4478	*	6.82	4.75	7.64	-2.89	4.97e-51	7.96e-50
chr6	158361133	158366633	5501	*	6.36	4.33	7.18	-2.85	5.05e-51	8.06e-50
chr9	83957816	83963364	5549	*	5.69	6.61	2.47	4.14	6.45e-51	1.03e-49
chr1	225619028	225626562	7535	*	7.8	8.58	6.01	2.57	8.58e-51	1.37e-49
chr4	164962289	164976286	13998	*	9.81	10.8	1.75	9.05	9.14e-51	1.45e-49
chr8	100674064	100678356	4293	*	6.1	7.08	1.18	5.9	9.19e-51	1.46e-49
chr16	89806711	89816678	9968	*	8.44	5.3	9.35	-4.06	1.11e-50	1.76e-49
chr20	5586533	5591064	4532	*	6.8	1.15	7.79	-6.64	1.17e-50	1.85e-49
chr18	26275298	26280335	5038	*	6.09	7.05	1.96	5.09	1.19e-50	1.87e-49
chr14	55391027	55395446	4420	*	7.37	8.07	5.94	2.13	1.32e-50	2.07e-49
chr1	1367674	1370473	2800	*	5.92	6.87	1.97	4.9	1.37e-50	2.15e-49
chr19	49091221	49097072	5852	*	7.37	8.1	5.81	2.29	1.54e-50	2.41e-49
chr11	74477034	74483238	6205	*	7.69	8.68	-0.29	8.98	1.76e-50	2.75e-49
chr12	122474641	122477338	2698	*	6.5	7.33	4.32	3.01	1.85e-50	2.88e-49
chr10	73479829	73489838	10010	*	7.52	4.64	8.42	-3.78	1.89e-50	2.93e-49
chr19	11467483	11473298	5816	*	6.55	7.52	2.03	5.49	2.42e-50	3.75e-49
chr16	46861006	46867086	6081	*	6.93	7.93	0.18	7.74	2.66e-50	4.1e-49
chr10	86508651	86516889	8239	*	8.15	8.8	6.93	1.88	2.74e-50	4.23e-49
chr10	31381559	31386066	4508	*	6.64	1.06	7.62	-6.57	3.12e-50	4.79e-49
chr15	51874899	51878596	3698	*	5.78	2.2	6.72	-4.51	3.12e-50	4.79e-49
chr17	76754371	76766778	12408	*	8.25	9.13	5.56	3.57	3.87e-50	5.93e-49
chr9	35046090	35053898	7809	*	9.43	10.17	7.82	2.36	3.88e-50	5.93e-49
chr11	42444026	42449408	5383	*	6.9	7.9	0.11	7.78	4.15e-50	6.32e-49
chr16	31309757	31316808	7052	*	6.13	7.11	0.9	6.21	4.75e-50	7.23e-49
chr5	31339055	31340789	1735	*	6.93	7.92	0.18	7.74	5.54e-50	8.42e-49
chrX	1087325	1093448	6124	*	6.62	7.6	1.81	5.79	5.84e-50	8.85e-49
chr5	178678489	178682758	4270	*	6.91	7.91	0.04	7.87	1.03e-49	1.55e-48
chr1	15999524	16002593	3070	*	6.5	7.49	0.34	7.15	1.05e-49	1.59e-48
chr19	48890827	48895897	5071	*	6.19	7.17	1.04	6.13	1.22e-49	1.84e-48
chr1	10456638	10461616	4979	*	7.79	6.49	8.46	-1.98	1.31e-49	1.96e-48
chr19	48106842	48111501	4660	*	6.15	7.01	3.74	3.27	1.38e-49	2.07e-48
chr11	130081997	130085672	3676	*	7.22	8.18	3.11	5.07	1.44e-49	2.15e-48
chr22	17151268	17155925	4658	*	5.92	2.14	6.87	-4.72	1.87e-49	2.79e-48
chr16	2726130	2736298	10169	*	6.5	7.49	0.53	6.96	2.74e-49	4.07e-48
chr2	38682506	38685898	3393	*	5.64	6.56	2.43	4.13	2.8e-49	4.16e-48
chr12	121924461	121931559	7099	*	7.5	8.28	5.7	2.58	3.54e-49	5.24e-48
chr6	34405696	34411636	5941	*	5.6	6.53	2.32	4.2	3.82e-49	5.65e-48
chr12	49420058	49433689	13632	*	7.68	8.33	6.5	1.83	5.35e-49	7.88e-48
chr13	31178501	31183379	4879	*	6.08	7.06	0.89	6.17	5.36e-49	7.88e-48
chr5	146129870	146134288	4419	*	6.74	2.17	7.71	-5.55	5.4e-49	7.93e-48
chr11	71759001	71763952	4952	*	6.49	7.47	1.03	6.44	5.55e-49	8.14e-48
chr7	69551532	69559215	7684	*	6.89	7.88	0.04	7.84	5.71e-49	8.35e-48
chr10	93361795	93363722	1928	*	6.56	3.68	7.46	-3.78	5.78e-49	8.43e-48
chr4	176861394	176872303	10910	*	7.21	8.21	-0.08	8.29	5.93e-49	8.63e-48
chr3	50279880	50285648	5769	*	6.22	7.03	4.2	2.83	9.6e-49	1.39e-47
chr7	99536851	99546773	9923	*	7.78	8.7	4.52	4.18	1.12e-48	1.62e-47
chr1	13062217	13073363	11147	*	6.61	7.59	1.08	6.52	1.13e-48	1.63e-47
chr11	47513543	47547375	33833	*	9.36	8.18	10	-1.82	1.19e-48	1.72e-47
chr22	20593040	20599679	6640	*	6.72	7.71	0.44	7.27	1.28e-48	1.84e-47
chr11	9580421	9585156	4736	*	8.21	5.11	9.13	-4.02	1.41e-48	2.02e-47
chr5	126644452	126648122	3671	*	7.75	8.75	-0.29	9.04	1.45e-48	2.08e-47
chr4	169180544	169185967	5424	*	6.66	3.36	7.58	-4.22	1.52e-48	2.17e-47
chr7	43882194	43888553	6360	*	6.82	7.65	4.58	3.07	1.56e-48	2.23e-47
chr19	3954457	3957971	3515	*	7.6	8.54	4.1	4.44	1.58e-48	2.25e-47
chr1	51277505	51287056	9552	*	8.25	9.05	6.24	2.81	2.24e-48	3.18e-47
chr18	80125393	80130083	4691	*	6.65	7.55	3.75	3.8	2.3e-48	3.26e-47
chr17	36559889	36564957	5069	*	6.89	4.25	7.77	-3.52	2.44e-48	3.45e-47
chr7	5852126	5865051	12926	*	7.55	8.53	1.99	6.54	2.45e-48	3.45e-47
chr19	17919860	17931400	11541	*	6.91	7.9	0.08	7.83	3.14e-48	4.43e-47
chr6	56672845	56678819	5975	*	7.05	4.13	7.95	-3.82	3.76e-48	5.29e-47
chr22	24232265	24244514	12250	*	8.59	-0.37	9.58	-9.95	4.25e-48	5.97e-47
chr7	35923419	35928229	4811	*	6.66	7.62	2.4	5.23	4.52e-48	6.34e-47
chr15	65305270	65311885	6616	*	6.13	7.11	0.79	6.32	4.55e-48	6.37e-47
chr9	110981132	110988125	6994	*	6.31	2.49	7.25	-4.76	4.61e-48	6.43e-47
chr7	152008800	152017825	9026	*	6.11	7.09	0.87	6.22	4.73e-48	6.59e-47
chr19	1026713	1031058	4346	*	6.99	4.01	7.9	-3.89	5.43e-48	7.55e-47
chr2	46637858	46642364	4507	*	6.37	7.3	2.97	4.33	5.62e-48	7.8e-47
chr18	50251940	50254711	2772	*	5.79	6.75	1.51	5.24	6.69e-48	9.27e-47
chr2	219314135	219321629	7495	*	6.3	7.29	0.91	6.38	8.01e-48	1.11e-46
chr14	58386085	58392569	6485	*	6.38	7.33	2.67	4.65	8.75e-48	1.21e-46
chr1	200354626	200359982	5357	*	6.63	7.59	2.52	5.07	1.54e-47	2.12e-46
chr7	69560519	69567033	6515	*	6.78	7.77	0.18	7.59	1.83e-47	2.52e-46
chr7	100898486	100915314	16829	*	7.34	8.33	0.29	8.04	2.12e-47	2.9e-46
chr12	7854430	7868022	13593	*	6.88	7.88	0.11	7.77	2.12e-47	2.9e-46
chr2	109600931	109613784	12854	*	7.97	6.8	8.61	-1.81	2.71e-47	3.7e-46
chr10	93452989	93459832	6844	*	6.26	2.17	7.22	-5.05	2.94e-47	4e-46
chr11	46801391	46807356	5966	*	6.59	4.36	7.43	-3.07	3.43e-47	4.66e-46
chr10	68132843	68136308	3466	*	6.45	4.11	7.3	-3.19	4.86e-47	6.58e-46
chr2	88509970	88516220	6251	*	6.53	7.49	2.29	5.2	4.99e-47	6.75e-46
chr12	123233990	123242119	8130	*	7.38	8.1	5.91	2.18	5.67e-47	7.66e-46
chr19	56415569	56416366	798	*	6.26	7.19	2.96	4.23	1.01e-46	1.36e-45
chr10	79997310	80001060	3751	*	7.03	8.03	-0.07	8.1	1.22e-46	1.64e-45
chr11	9545522	9552469	6948	*	6.15	7.07	2.84	4.24	1.36e-46	1.82e-45
chr22	37941830	37949022	7193	*	8.37	6.32	9.19	-2.87	1.39e-46	1.87e-45
chr1	24780669	24797692	17024	*	9.45	6.13	10.38	-4.25	1.47e-46	1.96e-45
chr15	40610686	40616654	5969	*	5.73	2.48	6.65	-4.16	1.68e-46	2.24e-45
chr1	39169138	39175112	5975	*	6.39	3.63	7.28	-3.64	1.71e-46	2.27e-45
chr19	45697349	45708042	10694	*	8.26	8.96	6.85	2.11	2.09e-46	2.77e-45
chr11	85577207	85582805	5599	*	6.24	7.23	0.6	6.63	2.29e-46	3.03e-45
chr15	89831318	89834904	3587	*	6.19	2.78	7.12	-4.33	2.7e-46	3.58e-45
chr9	125203650	125231863	28214	*	8.9	9.6	7.47	2.13	3.1e-46	4.1e-45
chr2	201658231	201665703	7473	*	8.14	6.76	8.84	-2.08	3.26e-46	4.3e-45
chr19	39778956	39780255	1300	*	6.23	7.22	0.75	6.46	3.38e-46	4.45e-45
chr16	66891904	66895715	3812	*	5.8	6.76	1.76	4.99	3.48e-46	4.57e-45
chr2	131699914	131704722	4809	*	6.54	2.29	7.51	-5.22	3.56e-46	4.66e-45
chr4	165034126	165039038	4913	*	6.54	7.53	0.23	7.3	3.82e-46	5e-45
chr17	63011849	63014710	2862	*	5.91	3.42	6.78	-3.36	4.73e-46	6.17e-45
chr6	150976778	150980887	4110	*	5.58	2.69	6.48	-3.79	5.99e-46	7.81e-45
chr5	64102637	64108025	5389	*	7.29	8.28	-0.29	8.57	6.26e-46	8.15e-45
chrX	101154402	101164777	10376	*	7.69	5.76	8.49	-2.73	6.63e-46	8.61e-45
chr6	30591998	30598247	6250	*	7.75	8.51	6.02	2.49	7.2e-46	9.33e-45
chr5	132854774	132858331	3558	*	6.3	7.29	0.45	6.84	7.22e-46	9.35e-45
chr1	26880018	26884073	4056	*	6.95	7.69	5.33	2.35	7.7e-46	9.95e-45
chr19	48884565	48889370	4806	*	6.45	7.43	0.7	6.73	8.85e-46	1.14e-44
chr5	150420049	150426928	6880	*	6.23	7.22	0.5	6.72	9.51e-46	1.22e-44
chr16	3033131	3034865	1735	*	6.09	7.06	1.54	5.52	1.36e-45	1.74e-44
chr14	73256341	73258477	2137	*	5.87	6.84	1.36	5.47	1.45e-45	1.85e-44
chr4	26649995	26654922	4928	*	6	2.48	6.94	-4.46	1.59e-45	2.03e-44
chr19	10697108	10700935	3828	*	6.27	7.26	0.51	6.75	1.61e-45	2.06e-44
chr8	66936601	66946528	9928	*	7.21	8.2	-0.29	8.49	1.64e-45	2.08e-44
chr1	39165341	39168413	3073	*	6.11	3.5	6.99	-3.49	1.82e-45	2.31e-44
chr11	130104158	130106983	2826	*	5.94	6.83	3.13	3.7	1.82e-45	2.32e-44
chr19	49561755	49570210	8456	*	7.96	8.72	6.25	2.47	1.98e-45	2.51e-44
chr5	34694387	34697755	3369	*	6.57	4.38	7.4	-3.02	2.07e-45	2.62e-44
chr8	16790630	16793542	2913	*	6.14	7.1	1.71	5.4	2.2e-45	2.78e-44
chr16	67848688	67857059	8372	*	7.04	5.62	7.75	-2.13	2.35e-45	2.97e-44
chr1	39208048	39212939	4892	*	6.19	3.88	7.04	-3.16	2.41e-45	3.03e-44
chr1	235098231	235101441	3211	*	6.05	6.96	3	3.96	2.44e-45	3.07e-44
chr14	73148586	73161082	12497	*	8.15	8.89	6.53	2.36	2.45e-45	3.08e-44
chr3	113910076	113912814	2739	*	5.89	6.86	1.09	5.77	2.58e-45	3.22e-44
chr5	109979419	109983371	3953	*	6.86	7.85	-0.02	7.88	2.65e-45	3.31e-44
chr17	35070207	35089008	18802	*	7.78	6	8.55	-2.55	2.76e-45	3.45e-44
chr4	70694129	70700012	5884	*	5.83	6.77	2.21	4.56	3.41e-45	4.24e-44
chr14	92705024	92706012	989	*	6.08	7.07	0.54	6.53	3.57e-45	4.43e-44
chr14	74621810	74627455	5646	*	5.71	6.68	1.12	5.56	4.06e-45	5.04e-44
chr19	1891700	1897359	5660	*	5.85	6.82	0.78	6.04	4.54e-45	5.61e-44
chr4	156820019	156828019	8001	*	6.81	3.96	7.7	-3.75	5.17e-45	6.38e-44
chrX	23994827	24001751	6925	*	7.33	8.25	4.1	4.15	5.26e-45	6.49e-44
chr20	14394519	14399751	5233	*	6.17	7.15	0.9	6.25	5.43e-45	6.68e-44
chr14	22968628	22971287	2660	*	6.54	2.5	7.5	-4.99	6.98e-45	8.58e-44
chr17	57409840	57412416	2577	*	6.08	2.83	7	-4.17	7.08e-45	8.69e-44
chr12	56225670	56228843	3174	*	5.89	6.67	4.09	2.58	7.58e-45	9.28e-44
chr3	69239827	69248091	8265	*	6.72	0.32	7.71	-7.39	7.7e-45	9.41e-44
chr19	9881670	9889982	8313	*	6.27	7.26	0.42	6.84	8.73e-45	1.07e-43
chr1	86788576	86792490	3915	*	6.18	7.16	1.03	6.13	9.37e-45	1.14e-43
chr2	9361428	9365112	3685	*	6.31	2.97	7.24	-4.28	1.03e-44	1.25e-43
chr16	30808638	30813130	4493	*	5.69	6.66	1.13	5.53	1.14e-44	1.38e-43
chr4	165062484	165069656	7173	*	6.92	7.91	-0.11	8.03	1.16e-44	1.41e-43
chr17	64442628	64445580	2953	*	6.03	7.01	0.63	6.39	1.2e-44	1.46e-43
chr7	5515022	5522683	7662	*	7.51	8.19	6.18	2.01	1.36e-44	1.65e-43
chr20	37081228	37086305	5078	*	5.66	1.02	6.63	-5.6	1.5e-44	1.81e-43
chrX	15782723	15786323	3601	*	5.9	2.5	6.83	-4.33	1.52e-44	1.83e-43
chr20	35565609	35573763	8155	*	6.97	7.79	4.88	2.91	1.63e-44	1.96e-43
chr19	10870971	10896550	25580	*	10.15	10.93	8.32	2.62	1.69e-44	2.03e-43
chr16	57779509	57783635	4127	*	5.91	2.6	6.83	-4.24	2.31e-44	2.77e-43
chr1	53227210	53234843	7634	*	6.8	7.49	5.43	2.06	2.35e-44	2.81e-43
chr22	36370903	36373982	3080	*	6.09	3.85	6.93	-3.09	2.66e-44	3.18e-43
chr4	88831598	88838881	7284	*	6.39	7.34	2.39	4.95	2.69e-44	3.21e-43
chr10	73248915	73250663	1749	*	7.97	6.52	8.68	-2.16	2.77e-44	3.29e-43
chr3	197274562	197281984	7423	*	8.29	6.59	9.04	-2.45	2.78e-44	3.31e-43
chr12	98527691	98531620	3930	*	6.79	3.4	7.72	-4.32	5.02e-44	5.95e-43
chr7	23491435	23504461	13027	*	9.23	10.02	7.33	2.69	5.35e-44	6.34e-43
chr1	223873810	223878958	5149	*	9.64	10.64	-0.29	10.93	5.95e-44	7.04e-43
chr20	43466380	43472135	5756	*	6.76	7.67	3.74	3.92	6.35e-44	7.49e-43
chr1	1362596	1365787	3192	*	5.84	6.8	1.49	5.31	6.94e-44	8.18e-43
chr19	49514704	49523983	9280	*	8.72	9.44	7.22	2.22	7.22e-44	8.49e-43
chr12	92101250	92108807	7558	*	6.29	7.2	3.17	4.03	8.23e-44	9.67e-43
chr20	3996086	4011724	15639	*	7.43	5.01	8.29	-3.28	9.2e-44	1.08e-42
chr11	62692014	62704144	12131	*	8	8.72	6.5	2.21	1.03e-43	1.21e-42
chr1	13452150	13460129	7980	*	6.73	7.73	-0.08	7.81	1.11e-43	1.3e-42
chrX	72263812	72269627	5816	*	6.46	7.29	4.31	2.98	1.38e-43	1.61e-42
chr3	153181513	153186572	5060	*	5.97	6.95	1	5.95	1.47e-43	1.72e-42
chr6	83272631	83276252	3622	*	6.2	7.13	2.92	4.21	1.48e-43	1.72e-42
chr5	109983626	109985713	2088	*	6.14	7.12	0.56	6.56	1.58e-43	1.84e-42
chr19	1031857	1033633	1777	*	7.16	5.85	7.83	-1.98	1.65e-43	1.92e-42
chr19	52987908	52992431	4524	*	6.1	7.09	0.4	6.68	1.71e-43	1.97e-42
chr19	49731112	49735504	4393	*	5.68	6.65	0.97	5.69	1.98e-43	2.29e-42
chr16	2200995	2204451	3457	*	5.79	6.77	0.78	5.98	2.01e-43	2.32e-42
chr3	128727321	128736058	8738	*	8.37	9.02	7.13	1.89	2.13e-43	2.45e-42
chr19	2132615	2137159	4545	*	8.22	6.44	9	-2.56	2.14e-43	2.46e-42
chr18	21000133	21003258	3126	*	6.07	6.87	4.16	2.71	2.92e-43	3.35e-42
chr17	50068866	50070366	1501	*	6.06	0.39	7.05	-6.66	2.93e-43	3.36e-42
chr1	16130526	16131595	1070	*	5.76	2.54	6.68	-4.15	3.15e-43	3.6e-42
chr19	6313921	6318655	4735	*	6.84	7.83	-0.07	7.9	4.46e-43	5.09e-42
chr9	120782663	120787529	4867	*	6.34	3.88	7.2	-3.32	4.72e-43	5.39e-42
chr6	42607360	42614362	7003	*	6.08	2.85	7	-4.15	6.41e-43	7.29e-42
chr21	25802385	25806827	4443	*	5.77	6.75	0.87	5.87	6.42e-43	7.3e-42
chr19	11181121	11189080	7960	*	7.33	5.59	8.09	-2.5	6.49e-43	7.36e-42
chr19	12949885	12952378	2494	*	6.97	7.65	5.67	1.98	7.56e-43	8.57e-42
chr12	111471243	111484598	13356	*	7.27	5.61	8.03	-2.42	8.19e-43	9.26e-42
chr19	3970235	3973317	3083	*	7.71	8.56	5.37	3.19	1.07e-42	1.2e-41
chr17	64446382	64448671	2290	*	5.69	6.66	0.92	5.74	1.16e-42	1.31e-41
chr14	20484425	20490973	6549	*	5.87	6.82	1.96	4.86	1.25e-42	1.4e-41
chr7	77640173	77653395	13223	*	8.86	7.69	9.5	-1.81	1.28e-42	1.44e-41
chr16	89750129	89752368	2240	*	5.74	3.39	6.59	-3.19	1.44e-42	1.62e-41
chr4	88903311	88906380	3070	*	5.45	6.39	1.92	4.47	1.47e-42	1.65e-41
chr8	66926728	66932543	5816	*	6.36	7.35	0.11	7.24	1.48e-42	1.66e-41
chr7	25104114	25109418	5305	*	6	6.99	0.37	6.62	1.89e-42	2.11e-41
chr3	99154981	99160864	5884	*	7.66	8.54	4.97	3.57	1.95e-42	2.17e-41
chr5	173894015	173894749	735	*	5.5	6.41	2.48	3.93	2.05e-42	2.27e-41
chr2	38659341	38664376	5036	*	5.98	6.96	0.5	6.46	2.21e-42	2.46e-41
chr22	29590977	29597236	6260	*	5.94	6.91	1.34	5.57	2.4e-42	2.66e-41
chr1	32236526	32238545	2020	*	6.08	6.96	3.42	3.55	2.84e-42	3.15e-41
chr22	43015479	43018206	2728	*	6.35	7.31	2.23	5.09	2.99e-42	3.31e-41
chr19	14602537	14609188	6652	*	6.95	7.94	-0.29	8.24	3.56e-42	3.93e-41
chr19	3538306	3544485	6180	*	8.26	5.72	9.13	-3.41	3.93e-42	4.33e-41
chr16	74424396	74428353	3958	*	5.52	6.47	1.41	5.06	4.37e-42	4.81e-41
chr14	92741913	92748465	6553	*	6.36	7.35	0.54	6.81	6.45e-42	7.08e-41
chr20	53573093	53575319	2227	*	8.9	9.75	6.58	3.17	7.39e-42	8.1e-41
chr16	31194318	31198172	3855	*	7.27	8.16	4.55	3.61	7.5e-42	8.21e-41
chr13	113992758	113996439	3682	*	6.25	1.43	7.22	-5.79	7.68e-42	8.39e-41
chr5	14168614	14180059	11446	*	9.56	6.59	10.47	-3.88	8e-42	8.73e-41
chrX	74275243	74278990	3748	*	6.44	4.26	7.28	-3.02	9.42e-42	1.03e-40
chr18	9596768	9604250	7483	*	6.85	4.22	7.73	-3.51	1.15e-41	1.25e-40
chr20	32370907	32387432	16526	*	8.13	6.36	8.9	-2.54	1.44e-41	1.56e-40
chr8	76636082	76638451	2370	*	6.48	7.45	1.63	5.82	1.67e-41	1.82e-40
chr12	363319	365277	1959	*	6.18	6.94	4.46	2.48	1.71e-41	1.85e-40
chr3	113870143	113874958	4816	*	6.09	7.07	0.86	6.22	1.71e-41	1.85e-40
chr10	51690466	51693640	3175	*	5.7	6.64	1.97	4.67	1.72e-41	1.86e-40
chr8	19044799	19046417	1619	*	5.89	1.49	6.86	-5.36	1.74e-41	1.88e-40
chr9	131398914	131404549	5636	*	8.18	8.94	6.5	2.43	1.77e-41	1.91e-40
chr4	165044042	165047428	3387	*	6.05	7.03	0.57	6.46	1.79e-41	1.93e-40
chr1	13105554	13108855	3302	*	6.84	7.84	-0.29	8.13	1.86e-41	2e-40
chr11	57837299	57842324	5026	*	6.12	7.1	0.74	6.36	1.95e-41	2.09e-40
chr17	39380358	39393290	12933	*	7.74	8.46	6.24	2.22	2.21e-41	2.36e-40
chr7	74700698	74705915	5218	*	6.18	4.03	7	-2.97	2.48e-41	2.65e-40
chr11	74568723	74576032	7310	*	6.01	6.99	0.48	6.51	2.51e-41	2.68e-40
chr9	125786142	125794605	8464	*	7.8	6.01	8.57	-2.56	2.6e-41	2.76e-40
chr10	73362697	73372425	9729	*	6.63	4.28	7.48	-3.2	2.91e-41	3.09e-40
chr10	43378957	43382275	3319	*	6.08	7.01	2.61	4.4	3.52e-41	3.74e-40
chr19	3892116	3897765	5650	*	5.8	6.78	0.53	6.25	3.62e-41	3.84e-40
chr1	227308418	227312889	4472	*	6.11	3.5	6.98	-3.49	3.74e-41	3.96e-40
chr17	37600849	37604992	4144	*	6.69	7.39	5.24	2.16	4.07e-41	4.3e-40
chr1	28539279	28552635	13357	*	9.11	9.97	6.69	3.28	4.23e-41	4.46e-40
chr19	8386402	8390635	4234	*	7.31	8.2	4.47	3.73	4.44e-41	4.68e-40
chr19	8478087	8480814	2728	*	7.13	7.79	5.85	1.95	5.09e-41	5.35e-40
chr1	214525809	214527293	1485	*	5.95	2.84	6.86	-4.03	5.21e-41	5.48e-40
chr1	8899114	8903002	3889	*	6.04	6.98	2.18	4.8	5.63e-41	5.91e-40
chr7	5615548	5618767	3220	*	6.22	7.02	4.22	2.8	5.7e-41	5.97e-40
chr2	9366010	9368040	2031	*	5.29	1.51	6.24	-4.73	7.02e-41	7.34e-40
chr4	4349730	4354988	5259	*	6.88	7.88	-0.09	7.97	7.73e-41	8.08e-40
chr12	8169520	8172208	2689	*	5.94	6.87	2.4	4.47	8.29e-41	8.65e-40
chr10	92613893	92622047	8155	*	7.05	4.17	7.95	-3.78	8.5e-41	8.85e-40
chr12	7844378	7850532	6155	*	6.19	7.18	0.04	7.13	9.24e-41	9.61e-40
chr2	207714324	207723996	9673	*	7.6	8.28	6.27	2.02	1.03e-40	1.07e-39
chr22	39303509	39305794	2286	*	5.57	6.53	1.11	5.42	1.12e-40	1.16e-39
chr1	24433390	24437305	3916	*	5.89	6.88	0.49	6.38	1.25e-40	1.29e-39
chr2	96985944	96988854	2911	*	5.67	6.64	1.28	5.36	1.27e-40	1.31e-39
chr12	56536196	56545502	9307	*	7.2	5.66	7.93	-2.27	1.27e-40	1.32e-39
chr9	78654622	78656788	2167	*	5.55	6.52	0.8	5.72	1.42e-40	1.47e-39
chr1	32303185	32316631	13447	*	7.46	8.27	5.44	2.83	1.66e-40	1.7e-39
chr14	70571624	70576214	4591	*	7.13	7.89	5.45	2.44	2.03e-40	2.09e-39
chr5	73868510	73869962	1453	*	5.42	0.67	6.39	-5.72	2.16e-40	2.22e-39
chr19	44685541	44688519	2979	*	6.23	7.21	0.83	6.38	2.18e-40	2.24e-39
chr1	39535180	39538257	3078	*	5.99	6.74	4.31	2.43	2.26e-40	2.31e-39
chr2	209856712	209860271	3560	*	5.54	6.48	1.92	4.57	2.42e-40	2.47e-39
chr6	78732684	78736201	3518	*	6.8	7.8	-0.29	8.09	2.72e-40	2.78e-39
chr5	110136165	110141532	5368	*	5.82	6.8	0.74	6.06	2.85e-40	2.9e-39
chr17	39365710	39379979	14270	*	7.52	8.22	6.11	2.1	3.45e-40	3.51e-39
chr7	55453604	55462850	9247	*	9.81	6.54	10.73	-4.19	3.53e-40	3.58e-39
chr12	50007874	50016636	8763	*	8	6.6	8.69	-2.1	4.13e-40	4.19e-39
chr21	33525823	33532292	6470	*	6.75	5.22	7.48	-2.25	4.34e-40	4.39e-39
chr16	89800441	89805450	5010	*	6.11	3.86	6.95	-3.08	4.92e-40	4.98e-39
chr1	202767717	202772590	4874	*	7.63	8.31	6.33	1.98	5.06e-40	5.12e-39
chr6	136757409	136762235	4827	*	6.15	2.88	7.07	-4.19	5.33e-40	5.38e-39
chr12	125024910	125029652	4743	*	7.19	2.87	8.15	-5.28	5.96e-40	6e-39
chr6	43649214	43654842	5629	*	5.69	6.67	0.64	6.03	6.08e-40	6.11e-39
chr17	43315929	43322756	6828	*	8.2	9.02	6.09	2.93	6.23e-40	6.26e-39
chr5	42829536	42834657	5122	*	7.03	8.03	-0.29	8.32	6.88e-40	6.91e-39
chr12	122492843	122499312	6470	*	6.98	7.78	4.99	2.8	7.1e-40	7.11e-39
chr1	15651982	15656273	4292	*	5.27	1.63	6.21	-4.58	7.61e-40	7.62e-39
chr16	30578515	30582081	3567	*	5.93	1.04	6.91	-5.86	8e-40	7.99e-39
chr1	202719207	202721518	2312	*	5.63	6.54	2.68	3.86	8.06e-40	8.05e-39
chr3	194634117	194636824	2708	*	6.32	7.07	4.66	2.41	8.74e-40	8.71e-39
chr15	65734060	65737340	3281	*	5.54	6.41	3.01	3.4	8.93e-40	8.89e-39
chr9	110022216	110025040	2825	*	5.49	2.18	6.42	-4.24	9.24e-40	9.18e-39
chr1	39542277	39547651	5375	*	6.83	7.48	5.6	1.88	1.11e-39	1.11e-38
chr6	98906024	98917026	11003	*	7.14	4.23	8.04	-3.81	1.13e-39	1.12e-38
chr5	149547833	149549435	1603	*	6.69	7.5	4.67	2.83	1.2e-39	1.19e-38
chr19	49694498	49696980	2483	*	5.48	6.44	1.17	5.27	1.21e-39	1.2e-38
chr20	47504064	47520189	16126	*	9.5	10.25	7.82	2.43	1.21e-39	1.2e-38
chr6	33642725	33649480	6756	*	6.3	1.83	7.26	-5.43	1.35e-39	1.33e-38
chr11	132258767	132261589	2823	*	5.45	1.07	6.41	-5.35	1.42e-39	1.4e-38
chr22	30916026	30920237	4212	*	6.8	7.79	-0.29	8.08	1.49e-39	1.46e-38
chr17	5008712	5012860	4149	*	5.52	2.51	6.43	-3.92	1.82e-39	1.79e-38
chr19	47382771	47392719	9949	*	7.49	8.43	3.85	4.58	1.84e-39	1.81e-38
chr6	35431006	35441055	10050	*	7.82	8.72	4.92	3.8	1.86e-39	1.82e-38
chr1	77918556	77924905	6350	*	7.37	5.69	8.12	-2.43	2.04e-39	1.99e-38
chr14	21514325	21520979	6655	*	6.13	7.12	0.11	7	2.32e-39	2.27e-38
chr3	184196195	184200062	3868	*	7.4	8.15	5.71	2.45	2.58e-39	2.51e-38
chr6	112400942	112403680	2739	*	5.77	6.74	0.74	6	2.78e-39	2.71e-38
chr17	45191056	45196731	5676	*	6.09	7.05	1.95	5.1	2.87e-39	2.79e-38
chr14	55377217	55380849	3633	*	6.33	7.13	4.42	2.7	3.04e-39	2.95e-38
chr7	71030512	71032305	1794	*	5.46	6.41	1.66	4.75	3.16e-39	3.06e-38
chr7	25110134	25115170	5037	*	5.65	6.59	2.05	4.53	3.43e-39	3.32e-38
chr1	154129076	154137590	8515	*	5.51	6.47	1.62	4.84	3.47e-39	3.35e-38
chr2	187802223	187804030	1808	*	6.69	7.69	-0.29	7.98	4.03e-39	3.89e-38
chr2	187861842	187865106	3265	*	6.74	7.73	-0.29	8.02	4.08e-39	3.93e-38
chr7	45002352	45013330	10979	*	7.08	5.4	7.83	-2.43	4.72e-39	4.55e-38
chr7	99517356	99521067	3712	*	6.58	7.27	5.2	2.08	4.9e-39	4.71e-38
chr12	12856852	12864190	7339	*	6.52	7.47	2.79	4.68	6.44e-39	6.18e-38
chr17	28820207	28842559	22353	*	8.78	7.35	9.48	-2.13	7.32e-39	7.01e-38
chr17	28730063	28732255	2193	*	5.66	6.63	0.98	5.65	7.86e-39	7.53e-38
chr5	138522428	138536060	13633	*	8.8	9.52	7.31	2.21	8.83e-39	8.45e-38
chr5	121375678	121377129	1452	*	6.31	7.3	-0.08	7.38	9.67e-39	9.23e-38
chr10	74090587	74092609	2023	*	5.86	3.71	6.68	-2.98	1.09e-38	1.03e-37
chr11	66606660	66609861	3202	*	5.9	6.82	2.84	3.97	1.13e-38	1.08e-37
chr1	39154351	39157977	3627	*	6.01	4.05	6.81	-2.76	1.17e-38	1.11e-37
chr1	1817989	1825284	7296	*	7.22	5.55	7.98	-2.43	1.22e-38	1.16e-37
chr14	100185651	100191711	6061	*	5.5	6.41	2.51	3.9	1.31e-38	1.24e-37
chr9	36678002	36681887	3886	*	7.14	4.54	8.01	-3.47	1.4e-38	1.33e-37
chrX	54275439	54282972	7534	*	5.79	6.77	0.46	6.31	1.44e-38	1.36e-37
chr13	76234228	76238699	4472	*	6.92	7.91	-0.29	8.2	1.47e-38	1.39e-37
chr1	51273323	51276233	2911	*	7.27	7.94	6	1.94	1.65e-38	1.56e-37
chr9	5572209	5575106	2898	*	6.03	2.93	6.94	-4.01	1.74e-38	1.64e-37
chr6	112418679	112421490	2812	*	5.74	6.72	0.38	6.34	1.8e-38	1.69e-37
chr19	12682329	12687600	5272	*	6.61	7.49	3.99	3.5	1.95e-38	1.83e-37
chr16	9140259	9144926	4668	*	8.35	9.02	7.05	1.97	2.05e-38	1.92e-37
chr10	75185881	75192094	6214	*	6.71	7.48	4.94	2.54	2.36e-38	2.21e-37
chr5	133017265	133026227	8963	*	7.1	7.77	5.77	2	2.78e-38	2.6e-37
chr11	123031196	123033990	2795	*	5.83	6.81	0.62	6.19	2.81e-38	2.62e-37
chr2	203490816	203495054	4239	*	6.63	5.33	7.3	-1.97	2.92e-38	2.72e-37
chr3	109708954	109712161	3208	*	5.94	6.92	0.65	6.27	2.93e-38	2.73e-37
chr5	132841344	132848238	6895	*	6.22	7.21	-0.07	7.28	3.04e-38	2.82e-37
chr5	103425954	103430259	4306	*	6.61	7.61	-0.29	7.9	3.14e-38	2.92e-37
chr3	51485118	51496057	10940	*	6.04	3.87	6.88	-3.01	3.31e-38	3.07e-37
chr7	40124609	40129379	4771	*	6.2	6.98	4.39	2.59	3.36e-38	3.11e-37
chr16	31241024	31247854	6831	*	6.15	7.14	0.11	7.03	3.41e-38	3.16e-37
chr12	71702083	71704028	1946	*	6.2	2.64	7.13	-4.49	4.09e-38	3.78e-37
chr11	71720724	71724058	3335	*	6.48	7.47	-0.29	7.77	4.26e-38	3.93e-37
chr3	52548567	52550216	1650	*	5.64	6.43	3.75	2.68	4.69e-38	4.32e-37
chr10	31337626	31339771	2146	*	5.91	2.17	6.86	-4.68	5.21e-38	4.79e-37
chr1	12880235	12881452	1218	*	5.83	6.8	1.58	5.21	5.28e-38	4.85e-37
chr16	30813821	30818050	4230	*	5.51	6.49	0.83	5.66	6.76e-38	6.2e-37
chr14	58400135	58403922	3788	*	5.71	6.61	2.73	3.88	7.09e-38	6.5e-37
chr13	51436245	51446496	10252	*	7.17	8.01	4.89	3.11	7.14e-38	6.53e-37
chr9	110017254	110021147	3894	*	5.67	2.24	6.6	-4.36	8.3e-38	7.58e-37
chr2	187998075	188002670	4596	*	7.04	8.04	-0.29	8.33	8.66e-38	7.9e-37
chr17	43585278	43590276	4999	*	5.75	6.73	0.62	6.11	8.9e-38	8.11e-37
chr11	73667670	73671140	3471	*	6.55	7.32	4.81	2.51	9.12e-38	8.3e-37
chr16	30138140	30149180	11041	*	6.43	7.43	-0.07	7.49	1.07e-37	9.76e-37
chr22	39017740	39020231	2492	*	7.58	5.45	8.4	-2.95	1.14e-37	1.03e-36
chr2	113945621	113950974	5354	*	6.26	4.62	7	-2.39	1.42e-37	1.29e-36
chr1	28553449	28577056	23608	*	10.02	10.76	8.42	2.34	1.42e-37	1.29e-36
chr1	203855133	203861457	6325	*	7.47	8.26	5.59	2.66	1.45e-37	1.31e-36
chr15	44731327	44733883	2557	*	5.41	3.14	6.26	-3.11	1.61e-37	1.45e-36
chr1	12942560	12948039	5480	*	5.64	6.62	0.55	6.07	1.61e-37	1.45e-36
chr12	64404949	64409424	4476	*	6.53	4.78	7.3	-2.52	1.61e-37	1.46e-36
chr6	114027675	114033379	5705	*	6.91	5.23	7.66	-2.44	1.66e-37	1.49e-36
chr1	33335565	33336815	1251	*	6.1	3.78	6.95	-3.17	1.87e-37	1.68e-36
chr1	32242980	32246693	3714	*	5.59	6.56	0.97	5.59	1.93e-37	1.73e-36
chr5	121333772	121336939	3168	*	6.13	7.11	0.45	6.67	2.49e-37	2.23e-36
chrX	24078762	24080641	1880	*	5.87	6.67	3.9	2.77	2.62e-37	2.34e-36
chr15	23025401	23030751	5351	*	6.22	2.72	7.15	-4.43	2.63e-37	2.35e-36
chr8	76632922	76634927	2006	*	6.86	7.86	-0.29	8.15	2.67e-37	2.38e-36
chr9	7417412	7424710	7299	*	5.81	6.79	0.23	6.56	2.85e-37	2.54e-36
chr2	108581256	108586197	4942	*	6.55	4.89	7.3	-2.41	2.98e-37	2.65e-36
chr20	9076068	9078706	2639	*	5.85	0.82	6.82	-6	3.18e-37	2.83e-36
chr12	49480085	49482874	2790	*	5.73	6.58	3.38	3.21	3.78e-37	3.35e-36
chr4	144155287	144162792	7506	*	6.51	7.5	-0.29	7.79	3.83e-37	3.39e-36
chr2	113931452	113934239	2788	*	6.34	4.52	7.12	-2.6	3.91e-37	3.46e-36
chr1	37549730	37550973	1244	*	5.74	6.63	2.89	3.74	3.91e-37	3.46e-36
chr3	141935510	141939195	3686	*	5.33	6.26	1.91	4.35	3.96e-37	3.5e-36
chr10	75168788	75172556	3769	*	6.65	7.38	5.08	2.3	4.28e-37	3.77e-36
chr6	112357345	112358993	1649	*	5.77	6.75	0.45	6.3	4.39e-37	3.87e-36
chr19	54226715	54229667	2953	*	6.29	7.28	0.13	7.14	4.53e-37	3.99e-36
chr5	76964178	76968115	3938	*	6.16	7.15	-0.11	7.27	4.86e-37	4.27e-36
chr13	76084318	76087812	3495	*	6.55	7.55	-0.29	7.84	5.21e-37	4.57e-36
chr9	35012568	35017124	4557	*	6.23	7.14	3.16	3.97	5.81e-37	5.09e-36
chr1	173761640	173767858	6219	*	6.66	7.66	-0.29	7.95	5.84e-37	5.12e-36
chr2	87475394	87477843	2450	*	5.89	0.79	6.87	-6.08	5.88e-37	5.14e-36
chr2	121714223	121721923	7701	*	5.71	6.69	0.51	6.19	6.48e-37	5.66e-36
chr11	42490627	42497168	6542	*	6.01	6.99	0.66	6.34	6.53e-37	5.69e-36
chr7	77553350	77559387	6038	*	7.69	6.1	8.43	-2.33	6.86e-37	5.98e-36
chr3	47905183	47907490	2308	*	5.92	3.4	6.79	-3.39	7.85e-37	6.83e-36
chr19	2257959	2261437	3479	*	5.72	6.63	2.62	4.01	7.99e-37	6.94e-36
chr11	57843077	57847266	4190	*	6.35	7.34	-0.29	7.63	8.61e-37	7.48e-36
chr11	46556640	46593783	37144	*	10.5	11.11	9.42	1.7	9.45e-37	8.2e-36
chr2	9252028	9254336	2309	*	5.34	2.18	6.25	-4.08	1e-36	8.66e-36
chr1	13397733	13405808	8076	*	6.44	7.43	-0.29	7.72	1.01e-36	8.7e-36
chr11	111726421	111729572	3152	*	6.46	5.04	7.16	-2.12	1.14e-36	9.85e-36
chr17	28808170	28818399	10230	*	7.42	6.14	8.09	-1.95	1.15e-36	9.96e-36
chr3	197163477	197165057	1581	*	5.76	4.11	6.51	-2.4	1.25e-36	1.08e-35
chr5	40802377	40808290	5914	*	6.22	7.19	1.7	5.5	1.32e-36	1.14e-35
chr8	116745614	116751047	5434	*	6.65	7.39	5.04	2.34	1.44e-36	1.23e-35
chr7	101100649	101105907	5259	*	6.86	4.64	7.7	-3.06	1.49e-36	1.28e-35
chr1	10388909	10394210	5302	*	6.12	6.95	3.96	2.99	1.49e-36	1.28e-35
chr15	30660966	30666270	5305	*	7.17	3.72	8.1	-4.38	1.52e-36	1.3e-35
chr16	67678342	67684521	6180	*	6.88	5.68	7.53	-1.86	1.53e-36	1.31e-35
chr7	26170613	26171572	960	*	5.48	6.46	0.43	6.03	1.59e-36	1.36e-35
chr5	42844246	42847305	3060	*	6.33	7.32	-0.29	7.61	1.64e-36	1.4e-35
chr17	4921347	4928122	6776	*	6.65	7.54	3.81	3.73	2.26e-36	1.92e-35
chr5	150883190	150887461	4272	*	5.87	6.86	0.32	6.54	2.46e-36	2.09e-35
chr1	11941434	11946038	4605	*	6.31	3.17	7.23	-4.06	2.52e-36	2.14e-35
chr4	168758102	168764371	6270	*	7.69	3.82	8.64	-4.83	2.7e-36	2.29e-35
chr14	60738783	60749027	10245	*	7.36	5.78	8.1	-2.32	2.75e-36	2.33e-35
chr1	40040850	40047241	6392	*	6.6	5.41	7.24	-1.83	2.78e-36	2.35e-35
chr2	150657243	150661674	4432	*	5.3	6.27	0.89	5.38	2.86e-36	2.42e-35
chr3	170162685	170170678	7994	*	6.65	4.81	7.44	-2.63	3.07e-36	2.6e-35
chr18	67506622	67510980	4359	*	9.45	6.33	10.37	-4.04	3.54e-36	2.99e-35
chr1	11955132	11956508	1377	*	5.27	2.15	6.18	-4.02	3.84e-36	3.23e-35
chr9	136891146	136894782	3637	*	5.29	2.24	6.2	-3.96	3.89e-36	3.27e-35
chr17	44788081	44795063	6983	*	7.25	7.98	5.71	2.27	4.76e-36	4e-35
chr17	49752830	49756940	4111	*	5.21	6.1	2.38	3.73	5.09e-36	4.27e-35
chr19	49500817	49513209	12393	*	8.51	9.5	2.97	6.53	5.22e-36	4.37e-35
chr6	83491477	83497133	5657	*	6.29	7.28	-0.29	7.58	5.46e-36	4.56e-35
chr6	142934616	142937775	3160	*	5.33	1.89	6.26	-4.37	5.57e-36	4.66e-35
chr1	39010038	39015257	5220	*	6.13	6.98	3.79	3.19	5.93e-36	4.95e-35
chr19	47117453	47123207	5755	*	5.24	6.19	1.44	4.75	6.05e-36	5.04e-35
chr2	135756667	135760995	4329	*	7.6	8.37	5.83	2.54	6.06e-36	5.04e-35
chr2	68302530	68308340	5811	*	6.06	2.97	6.98	-4	6.21e-36	5.16e-35
chr16	89785753	89790857	5105	*	6.03	2.66	6.96	-4.3	6.22e-36	5.16e-35
chr14	60660468	60664658	4191	*	5.59	2.55	6.5	-3.94	7.34e-36	6.09e-35
chr4	20338658	20340984	2327	*	5.84	6.79	1.87	4.93	8.35e-36	6.92e-35
chrX	134855001	134857129	2129	*	5.45	6.43	0.68	5.75	8.9e-36	7.37e-35
chr19	21188748	21194791	6044	*	7.82	8.49	6.53	1.95	9e-36	7.44e-35
chr3	113876927	113880138	3212	*	5.42	6.38	1.33	5.05	9.03e-36	7.45e-35
chr2	53870253	53874150	3898	*	7.38	8.01	6.26	1.74	9.44e-36	7.79e-35
chr19	57086806	57094419	7614	*	6.1	7.09	-0.03	7.12	1.01e-35	8.28e-35
chr1	1827618	1853018	25401	*	9.06	8.1	9.64	-1.53	1.4e-35	1.15e-34
chr6	42621869	42631339	9471	*	6.57	3.36	7.49	-4.14	1.57e-35	1.29e-34
chr14	22948051	22950220	2170	*	5.18	0.92	6.14	-5.22	1.62e-35	1.33e-34
chr2	218600727	218606848	6122	*	6.03	6.92	3.24	3.68	1.71e-35	1.4e-34
chr19	4914858	4926141	11284	*	7.8	6.19	8.54	-2.35	1.71e-35	1.4e-34
chr19	8325526	8327592	2067	*	5.07	6.01	1.38	4.63	1.77e-35	1.45e-34
chr12	122811198	122816960	5763	*	5.35	6.32	0.74	5.58	1.78e-35	1.45e-34
chr1	36225754	36240500	14747	*	7.91	6.88	8.51	-1.62	1.8e-35	1.47e-34
chr1	7997853	8002906	5054	*	6.24	7.23	-0.29	7.52	1.94e-35	1.59e-34
chr3	47990429	47992918	2490	*	5.16	0.74	6.13	-5.39	1.97e-35	1.61e-34
chr21	14099351	14101466	2116	*	5.5	2.64	6.4	-3.76	1.99e-35	1.62e-34
chr12	47226668	47231737	5070	*	5.43	1.75	6.37	-4.62	2.1e-35	1.71e-34
chr7	64267163	64268494	1332	*	5.79	6.78	0.18	6.59	2.2e-35	1.79e-34
chr17	6900416	6904579	4164	*	7.23	7.83	6.19	1.64	2.28e-35	1.85e-34
chr8	25184809	25191067	6259	*	6.43	2.19	7.39	-5.2	2.57e-35	2.08e-34
chr1	39373073	39378165	5093	*	6.38	3.66	7.27	-3.61	2.7e-35	2.18e-34
chr9	34179729	34203366	23638	*	9.15	9.68	8.29	1.39	2.78e-35	2.24e-34
chr1	28721721	28728203	6483	*	5.37	6.29	2.11	4.18	2.95e-35	2.38e-34
chr19	18237244	18244074	6831	*	5.55	6.52	1.08	5.43	3.13e-35	2.52e-34
chr5	176514680	176519912	5233	*	5.51	6.46	1.75	4.71	3.24e-35	2.61e-34
chr14	63885949	63890878	4930	*	5.74	6.57	3.53	3.04	3.25e-35	2.61e-34
chr1	39132819	39147862	15044	*	9.21	6.47	10.09	-3.63	3.32e-35	2.67e-34
chr2	112652945	112657211	4267	*	9.16	7.98	9.8	-1.82	3.52e-35	2.83e-34
chr7	38723196	38725210	2015	*	6.76	5	7.53	-2.52	3.62e-35	2.9e-34
chr15	30635483	30638646	3164	*	5.51	2.01	6.45	-4.44	3.62e-35	2.9e-34
chr9	72345824	72348905	3082	*	5.45	6.43	0.81	5.62	4.03e-35	3.23e-34
chr1	224120608	224127782	7175	*	5.93	6.74	3.94	2.79	4.08e-35	3.26e-34
chr6	26178827	26180590	1764	*	5.44	6.42	0.39	6.03	4.23e-35	3.38e-34
chr5	80347828	80349961	2134	*	6.53	7.52	-0.29	7.81	4.62e-35	3.68e-34
chr16	11246333	11251209	4877	*	6.27	7.23	1.82	5.41	4.81e-35	3.83e-34
chr9	128663962	128668785	4824	*	5.62	6.6	0.37	6.23	5.48e-35	4.36e-34
chr12	12837557	12850006	12450	*	8.18	9.06	5.57	3.49	6.28e-35	4.99e-34
chr16	70235374	70240974	5601	*	6.57	7.31	4.98	2.34	6.39e-35	5.07e-34
chr1	235162000	235166673	4674	*	7.55	8.36	5.54	2.83	7.47e-35	5.92e-34
chr11	65839704	65843360	3657	*	5.38	6.34	1.12	5.22	7.67e-35	6.07e-34
chr8	67006617	67009456	2840	*	5.36	6.33	0.61	5.73	8.1e-35	6.41e-34
chr13	94583394	94589122	5729	*	5.76	3.44	6.61	-3.17	8.34e-35	6.58e-34
chr15	32620489	32623322	2834	*	5.52	1.99	6.46	-4.47	1.03e-34	8.09e-34
chr7	44553840	44556676	2837	*	5.69	6.68	0.04	6.64	1.24e-34	9.81e-34
chr3	155821272	155826819	5548	*	7.02	4.55	7.89	-3.34	1.27e-34	9.99e-34
chr16	48327351	48328726	1376	*	5.4	6.37	1.01	5.36	1.39e-34	1.1e-33
chr4	1672040	1674261	2222	*	6.85	7.79	3.3	4.49	1.47e-34	1.15e-33
chr19	36164770	36169796	5027	*	7.08	7.81	5.55	2.26	1.57e-34	1.23e-33
chr22	40379771	40384287	4517	*	5.82	6.57	4.19	2.38	1.57e-34	1.23e-33
chr14	62173667	62178979	5313	*	5.49	6.47	0.58	5.88	1.57e-34	1.23e-33
chr7	5644420	5649266	4847	*	5.97	6.91	2.51	4.39	1.7e-34	1.33e-33
chr7	45016440	45026072	9633	*	6.82	5.38	7.53	-2.15	1.71e-34	1.33e-33
chr9	125316727	125321020	4294	*	5.49	6.35	3.03	3.33	1.79e-34	1.4e-33
chr19	315663	323792	8130	*	6.21	4.31	7	-2.69	1.81e-34	1.41e-33
chr1	155873099	155878401	5303	*	6.47	7.34	4	3.34	1.84e-34	1.43e-33
chr2	61526572	61532853	6282	*	7.06	5.42	7.81	-2.39	1.88e-34	1.46e-33
chr9	72325926	72328765	2840	*	5.34	6.31	1.03	5.28	1.88e-34	1.46e-33
chr19	48457867	48461244	3378	*	6.72	7.42	5.3	2.13	1.93e-34	1.5e-33
chr7	128669518	128672975	3458	*	7.36	8.01	6.13	1.88	1.95e-34	1.51e-33
chr16	11959149	11964071	4923	*	5.33	6.25	2.12	4.13	1.98e-34	1.53e-33
chr1	11001364	11008249	6886	*	5.33	6.3	0.67	5.63	2.12e-34	1.64e-33
chr1	212047817	212052242	4426	*	5.91	3.88	6.72	-2.85	2.15e-34	1.66e-33
chr8	42271252	42280205	8954	*	7.65	5.89	8.42	-2.53	2.2e-34	1.7e-33
chr1	12785916	12787324	1409	*	5.99	6.98	-0.08	7.06	2.26e-34	1.74e-33
chr18	12757452	12764567	7116	*	5.37	6.33	0.85	5.48	2.29e-34	1.76e-33
chr5	72860869	72872095	11227	*	8.09	7.17	8.65	-1.48	2.48e-34	1.91e-33
chr16	66709178	66714930	5753	*	5.21	6.17	0.93	5.24	2.64e-34	2.03e-33
chr11	119082480	119085306	2827	*	6.69	7.59	3.8	3.79	2.73e-34	2.09e-33
chr1	25200881	25205263	4383	*	5.65	6.63	0.11	6.52	3.07e-34	2.35e-33
chr16	70206806	70210883	4078	*	5.18	6.05	2.68	3.37	3.35e-34	2.56e-33
chr12	65286282	65289707	3426	*	5.2	2.49	6.09	-3.6	3.54e-34	2.71e-33
chr7	25941319	25943814	2496	*	5.31	6.28	0.89	5.39	3.64e-34	2.78e-33
chr19	18181948	18187643	5696	*	5.1	6.06	0.87	5.19	4.31e-34	3.29e-33
chr9	137264333	137268943	4611	*	8.78	9.64	6.28	3.37	4.54e-34	3.46e-33
chrX	47256552	47261447	4896	*	5.41	6.34	1.91	4.44	4.62e-34	3.52e-33
chr14	72982232	72992101	9870	*	7.8	8.53	6.21	2.32	4.9e-34	3.73e-33
chr11	47216972	47229010	12039	*	7.91	6.8	8.53	-1.73	4.92e-34	3.74e-33
chr14	34834805	34844471	9667	*	7.16	7.96	5.2	2.75	5.42e-34	4.12e-33
chr18	26327654	26330144	2491	*	5.65	6.59	1.85	4.75	5.48e-34	4.16e-33
chr12	108843500	108847137	3638	*	5.48	2.6	6.37	-3.77	5.69e-34	4.31e-33
chr19	38827990	38830903	2914	*	6.25	7.02	4.47	2.55	5.79e-34	4.38e-33
chr9	128311646	128314345	2700	*	5.48	6.32	3.25	3.07	6.06e-34	4.58e-33
chr14	102808310	102815082	6773	*	6.75	7.48	5.2	2.28	6.28e-34	4.75e-33
chr1	78009469	78012919	3451	*	7.67	5.36	8.52	-3.16	6.73e-34	5.08e-33
chr17	39304744	39314873	10130	*	7.22	7.97	5.59	2.38	7.09e-34	5.35e-33
chr19	39063552	39067939	4388	*	5.75	6.72	0.92	5.8	7.28e-34	5.48e-33
chr2	69423736	69434311	10576	*	7.48	8.24	5.74	2.5	7.46e-34	5.61e-33
chr15	90467532	90468947	1416	*	5.65	3.35	6.5	-3.14	7.48e-34	5.62e-33
chr8	66130561	66132572	2012	*	5.82	2	6.77	-4.77	7.54e-34	5.65e-33
chr11	67477630	67482459	4830	*	5.57	6.56	0.25	6.3	7.54e-34	5.65e-33
chr19	56430061	56435833	5773	*	8.2	9.19	2.01	7.18	8.37e-34	6.27e-33
chr15	64357886	64365079	7194	*	7.89	6.33	8.62	-2.28	8.41e-34	6.29e-33
chr17	45415139	45417868	2730	*	5.4	6.36	0.93	5.43	8.43e-34	6.3e-33
chr14	73088551	73096382	7832	*	8.16	8.75	7.16	1.59	9.42e-34	7.03e-33
chr10	92598368	92605973	7606	*	5.85	3.37	6.72	-3.35	1.02e-33	7.63e-33
chr1	21077477	21089065	11589	*	6.99	5.77	7.64	-1.87	1.05e-33	7.83e-33
chr6	112545567	112552169	6603	*	5.36	6.33	0.85	5.48	1.1e-33	8.16e-33
chr17	7485566	7492660	7095	*	7.86	8.58	6.35	2.23	1.22e-33	9.07e-33
chr16	46718654	46723100	4447	*	6.18	7.17	0.27	6.9	1.3e-33	9.67e-33
chr5	110186087	110194256	8170	*	8	8.99	1.83	7.16	1.31e-33	9.74e-33
chr1	21158236	21175081	16846	*	8.47	7.42	9.06	-1.64	1.45e-33	1.07e-32
chrX	136948342	136957850	9509	*	7.34	8.23	4.5	3.73	1.47e-33	1.09e-32
chr12	6470910	6473857	2948	*	6.41	7.4	-0.29	7.7	1.63e-33	1.2e-32
chr22	43946517	43951374	4858	*	8.34	4.93	9.27	-4.34	1.74e-33	1.29e-32
chr3	57680536	57693007	12472	*	7.31	5.32	8.12	-2.79	1.94e-33	1.43e-32
chr6	80825361	80829470	4110	*	5.2	6.15	1.35	4.8	2.21e-33	1.63e-32
chr13	23368337	23371054	2718	*	5.18	2	6.1	-4.1	2.33e-33	1.71e-32
chr10	897312	904948	7637	*	7.01	7.7	5.65	2.05	2.35e-33	1.73e-32
chr2	178433884	178435569	1686	*	6.02	4.22	6.79	-2.57	2.39e-33	1.75e-32
chr10	79960735	79968079	7345	*	6.2	7.19	-0.29	7.48	2.46e-33	1.81e-32
chr17	7658573	7666886	8314	*	7.6	8.44	5.37	3.06	2.57e-33	1.88e-32
chr4	127835282	127839414	4133	*	7.21	7.95	5.63	2.31	2.58e-33	1.89e-32
chr1	155886889	155889640	2752	*	5.47	6.35	2.81	3.53	2.68e-33	1.96e-32
chr16	9129114	9135804	6691	*	9.24	9.84	8.21	1.63	2.69e-33	1.97e-32
chr17	59870425	59880993	10569	*	7.5	8.31	5.45	2.86	2.82e-33	2.06e-32
chr19	18956018	18960919	4902	*	5.66	6.6	2.06	4.55	3.08e-33	2.24e-32
chr6	150160473	150163494	3022	*	6.07	7.06	-0.29	7.35	3.08e-33	2.24e-32
chr11	86007587	86010759	3173	*	6.27	4.74	7	-2.26	3.12e-33	2.27e-32
chr14	64569057	64572163	3107	*	5.17	6.13	1.01	5.11	3.22e-33	2.34e-32
chr1	77600401	77604994	4594	*	7.01	7.68	5.74	1.94	3.23e-33	2.35e-32
chr10	67892276	67905007	12732	*	8.55	9.13	7.57	1.56	3.27e-33	2.38e-32
chr11	767240	770618	3379	*	8.16	5.19	9.06	-3.87	3.56e-33	2.58e-32
chr5	126805752	126809906	4155	*	7.25	3.94	8.17	-4.23	3.74e-33	2.7e-32
chrX	20106909	20110948	4040	*	5.35	6.32	0.34	5.98	3.97e-33	2.87e-32
chr1	85253943	85256816	2874	*	7.45	8.23	5.61	2.62	4e-33	2.89e-32
chr16	31252430	31256361	3932	*	5.12	6.08	0.93	5.15	5.27e-33	3.8e-32
chr11	47635778	47638579	2802	*	5.3	3	6.15	-3.15	5.29e-33	3.81e-32
chrX	96811005	96819081	8077	*	5.94	2.97	6.84	-3.87	5.71e-33	4.11e-32
chr4	141360931	141364986	4056	*	5.31	6.26	1.16	5.1	6.01e-33	4.33e-32
chr12	55944235	55950688	6454	*	5.44	3.13	6.29	-3.16	6.03e-33	4.33e-32
chr3	196922420	196927727	5308	*	7.5	8.29	5.64	2.65	6.1e-33	4.38e-32
chr21	32708544	32711410	2867	*	5.31	6.2	2.46	3.74	6.31e-33	4.52e-32
chr1	147365901	147370523	4623	*	5.59	6.57	0.27	6.3	6.42e-33	4.6e-32
chr3	33802077	33806419	4343	*	6.54	3.54	7.45	-3.9	6.95e-33	4.97e-32
chr17	35693042	35698078	5037	*	5.81	3.65	6.64	-2.98	6.98e-33	4.99e-32
chr11	46514402	46520752	6351	*	7.08	7.82	5.48	2.33	7.47e-33	5.34e-32
chr7	44715739	44720419	4681	*	5.04	5.97	1.72	4.25	7.89e-33	5.63e-32
chr7	16746382	16749647	3266	*	5.11	6.07	0.61	5.47	8.43e-33	6.01e-32
chr2	53060310	53063045	2736	*	6.02	7.01	-0.29	7.3	1.01e-32	7.21e-32
chr10	102177325	102184384	7060	*	5.55	6.54	0.3	6.23	1.02e-32	7.23e-32
chr15	52659130	52665025	5896	*	5.68	6.5	3.57	2.94	1.06e-32	7.54e-32
chr6	36654369	36657232	2864	*	5.74	6.73	-0.08	6.81	1.1e-32	7.79e-32
chr8	47936479	47939434	2956	*	5.65	1.96	6.59	-4.64	1.12e-32	7.96e-32
chr1	28748997	28754923	5927	*	6.95	7.64	5.58	2.07	1.15e-32	8.18e-32
chr1	28778444	28781780	3337	*	5.48	6.42	1.8	4.62	1.17e-32	8.31e-32
chr15	68917943	68922316	4374	*	5.18	6.15	0.64	5.51	1.23e-32	8.72e-32
chr6	36704817	36710905	6089	*	5.44	6.42	0.29	6.12	1.25e-32	8.82e-32
chr2	203116693	203119721	3029	*	5.18	2.65	6.05	-3.41	1.32e-32	9.3e-32
chr15	40633157	40639686	6530	*	5.41	1.87	6.35	-4.47	1.36e-32	9.62e-32
chr22	43916057	43917744	1688	*	5.37	6.33	0.94	5.39	1.41e-32	9.9e-32
chr5	171936585	171946381	9797	*	6.9	5.35	7.63	-2.28	1.81e-32	1.27e-31
chr11	46538303	46539941	1639	*	5.67	6.42	4.04	2.38	2e-32	1.41e-31
chr12	70387276	70391696	4421	*	4.94	5.89	1.09	4.8	2.03e-32	1.42e-31
chr11	5668260	5672293	4034	*	5.88	3.97	6.67	-2.7	2.3e-32	1.61e-31
chr7	129441311	129443409	2099	*	6.43	7.21	4.61	2.6	2.45e-32	1.71e-31
chr12	110492377	110499573	7197	*	7.5	6.14	8.19	-2.05	2.47e-32	1.73e-31
chr1	203907858	203912006	4149	*	5.49	6.47	0.15	6.31	2.58e-32	1.8e-31
chr7	43920349	43925003	4655	*	6.34	7.27	2.89	4.38	3.38e-32	2.36e-31
chr1	13153417	13164625	11209	*	6.14	7.13	-0.29	7.42	3.51e-32	2.45e-31
chr19	58295959	58301420	5462	*	7.1	5.18	7.89	-2.71	3.58e-32	2.5e-31
chr3	128737091	128741815	4725	*	7.51	8.29	5.66	2.63	4.25e-32	2.96e-31
chr2	156483099	156487468	4370	*	4.95	0.74	5.91	-5.17	4.54e-32	3.16e-31
chr12	132987915	132994401	6487	*	6.91	5.44	7.62	-2.17	4.74e-32	3.29e-31
chr19	9597251	9606772	9522	*	6.27	7.11	3.99	3.12	4.91e-32	3.41e-31
chr4	15633917	15635765	1849	*	5.28	2.69	6.15	-3.47	5.14e-32	3.56e-31
chr10	93393497	93395496	2000	*	5.41	0.77	6.38	-5.61	5.25e-32	3.64e-31
chr19	2090075	2094345	4271	*	6.11	3.99	6.94	-2.95	5.41e-32	3.74e-31
chr4	1634629	1635621	993	*	5.3	6.27	0.62	5.65	5.5e-32	3.81e-31
chr11	10817990	10822393	4404	*	5.82	6.76	2.35	4.41	5.62e-32	3.88e-31
chr11	46744991	46750226	5236	*	7.47	6.26	8.12	-1.86	5.69e-32	3.92e-31
chr14	63869490	63873514	4025	*	6.21	7	4.38	2.61	6.2e-32	4.27e-31
chr4	26345814	26348544	2731	*	4.98	2.05	5.89	-3.84	6.22e-32	4.28e-31
chr5	112872361	112876118	3758	*	6.77	7.55	4.95	2.61	7.14e-32	4.92e-31
chr15	78783211	78786189	2979	*	5.16	0.67	6.12	-5.45	7.18e-32	4.94e-31
chr12	50189955	50196994	7040	*	6	2.92	6.91	-3.99	8.38e-32	5.75e-31
chrX	38927919	38929539	1621	*	5.9	6.89	-0.29	7.18	8.43e-32	5.78e-31
chr5	31350237	31351457	1221	*	5.77	6.76	0.15	6.6	9.16e-32	6.28e-31
chr15	31142404	31147057	4654	*	5.44	6.4	0.95	5.45	9.2e-32	6.3e-31
chr1	149164210	149170587	6378	*	5.32	0.81	6.29	-5.48	9.25e-32	6.33e-31
chr1	150584386	150595563	11178	*	7.56	8.29	6.01	2.28	9.63e-32	6.58e-31
chr1	93579768	93582090	2323	*	6.15	4.1	6.96	-2.86	1.04e-31	7.12e-31
chr13	52417406	52424890	7485	*	6.84	4.89	7.63	-2.74	1.05e-31	7.16e-31
chr17	68087845	68094029	6185	*	5.33	6.31	0.39	5.91	1.22e-31	8.31e-31
chr16	15410189	15414752	4564	*	5.67	6.66	-0.03	6.69	1.33e-31	9.07e-31
chr16	75599796	75601816	2021	*	5.46	6.45	0.18	6.26	1.34e-31	9.08e-31
chr6	53292290	53294014	1725	*	5.61	6.48	3.03	3.45	1.34e-31	9.08e-31
chrX	134911100	134913414	2315	*	6.15	6.98	4.06	2.92	1.44e-31	9.74e-31
chr11	12876163	12878637	2475	*	7.71	6.29	8.41	-2.12	1.44e-31	9.74e-31
chr19	2497938	2502223	4286	*	5.17	6.13	0.95	5.18	1.54e-31	1.04e-30
chr19	7420429	7427846	7418	*	7.37	8	6.23	1.78	1.56e-31	1.05e-30
chr15	30630865	30633340	2476	*	4.96	0.65	5.92	-5.28	1.63e-31	1.11e-30
chr1	217541802	217545370	3569	*	5.99	6.77	4.18	2.6	1.74e-31	1.18e-30
chr8	8662219	8664166	1948	*	5.26	6.23	0.77	5.46	1.77e-31	1.19e-30
chr9	120880153	120885693	5541	*	5.47	6.45	0.04	6.41	1.77e-31	1.19e-30
chr2	96784908	96788738	3831	*	5.37	6.29	2.1	4.19	1.9e-31	1.28e-30
chr5	131200733	131205289	4557	*	7.76	6.41	8.45	-2.04	1.99e-31	1.34e-30
chr14	51589296	51592475	3180	*	5.35	1.56	6.29	-4.73	2e-31	1.34e-30
chr9	83931755	83935472	3718	*	5.43	6.33	2.61	3.72	2.17e-31	1.46e-30
chr3	69218887	69222436	3550	*	5.7	-0.37	6.69	-7.06	2.26e-31	1.51e-30
chr21	25792659	25795595	2937	*	5.55	6.54	-0.09	6.63	2.33e-31	1.56e-30
chr18	9606857	9609182	2326	*	5.52	3.26	6.36	-3.1	2.44e-31	1.64e-30
chr19	56376055	56386842	10788	*	9.54	10.27	7.96	2.32	2.73e-31	1.82e-30
chr1	45694685	45700005	5321	*	7.75	5.84	8.54	-2.7	2.73e-31	1.83e-30
chr13	45293389	45296336	2948	*	6.46	7.34	3.76	3.58	2.85e-31	1.9e-30
chr2	237549521	237551917	2397	*	5.17	0.18	6.15	-5.96	2.98e-31	1.99e-30
chr1	113013907	113017079	3173	*	5.4	2.67	6.28	-3.61	3.4e-31	2.26e-30
chr7	77571825	77576793	4969	*	6.4	4.59	7.17	-2.59	3.56e-31	2.37e-30
chr10	15174029	15180321	6293	*	5.15	6.12	0.91	5.21	4.03e-31	2.68e-30
chr2	183187724	183192212	4489	*	6.55	7.25	5.14	2.1	4.14e-31	2.75e-30
chrX	48863099	48867702	4604	*	5.09	6.05	0.83	5.22	4.28e-31	2.84e-30
chr10	74052256	74062023	9768	*	7.61	5.79	8.39	-2.6	4.32e-31	2.86e-30
chr11	74458156	74459596	1441	*	5.89	6.88	-0.29	7.17	4.33e-31	2.87e-30
chr15	42932829	42938287	5459	*	5.51	6.49	0.53	5.96	4.4e-31	2.91e-30
chr8	120941904	120946728	4825	*	5.96	6.94	0.91	6.03	4.4e-31	2.91e-30
chr6	53184896	53191870	6975	*	5.58	6.57	-0.03	6.6	4.8e-31	3.17e-30
chrX	134849721	134853818	4098	*	5.75	6.74	-0.29	7.03	4.88e-31	3.22e-30
chr10	75112110	75131238	19129	*	10.09	10.79	8.68	2.11	5.01e-31	3.3e-30
chr5	144220674	144224549	3876	*	5.34	1.47	6.29	-4.82	5.02e-31	3.31e-30
chr21	25812108	25815782	3675	*	5.4	6.38	0.08	6.31	5.06e-31	3.33e-30
chr19	12238293	12240594	2302	*	5.52	6.44	2.34	4.1	5.14e-31	3.38e-30
chr12	109939602	109943446	3845	*	6.25	4.44	7.03	-2.59	5.21e-31	3.43e-30
chr1	173693153	173702682	9530	*	5.78	6.72	2.11	4.61	5.3e-31	3.48e-30
chr19	52244434	52248911	4478	*	5.15	6.1	1.27	4.83	5.33e-31	3.5e-30
chr16	31224212	31231272	7061	*	9.83	8.51	10.51	-2	5.52e-31	3.62e-30
chr21	31108715	31110417	1703	*	5.54	6.53	-0.08	6.61	6.12e-31	4.01e-30
chr3	196887203	196895816	8614	*	7.76	8.52	6.07	2.45	6.18e-31	4.04e-30
chr7	108477439	108478735	1297	*	5.72	6.65	2.34	4.3	6.42e-31	4.2e-30
chrX	72414878	72420287	5410	*	5.87	6.86	-0.29	7.15	6.46e-31	4.22e-30
chr2	57096927	57100185	3259	*	5.27	6.25	0.31	5.93	6.5e-31	4.24e-30
chr7	16720485	16725655	5171	*	5.07	6.03	0.52	5.52	6.52e-31	4.25e-30
chr2	53975245	53978399	3155	*	5.41	2.84	6.28	-3.44	7.24e-31	4.71e-30
chr3	71576385	71578700	2316	*	5.58	2.31	6.5	-4.19	7.53e-31	4.9e-30
chr10	93413887	93415858	1972	*	5.42	-0.06	6.4	-6.46	7.62e-31	4.95e-30
chr2	187831261	187835341	4081	*	5.84	6.83	-0.29	7.12	7.94e-31	5.16e-30
chr13	52456781	52460737	3957	*	6.68	4.02	7.57	-3.55	8.24e-31	5.34e-30
chr7	92551396	92552667	1272	*	4.97	5.92	1	4.92	9.04e-31	5.85e-30
chr19	39804396	39809414	5019	*	5.85	6.84	-0.29	7.13	9.35e-31	6.04e-30
chr9	35525486	35533644	8159	*	7.19	5.78	7.89	-2.1	9.51e-31	6.14e-30
chr3	44748767	44753492	4726	*	8.68	7.01	9.44	-2.42	9.6e-31	6.2e-30
chr16	70595189	70598232	3044	*	4.93	5.9	0.65	5.24	9.92e-31	6.4e-30
chr1	147327138	147330025	2888	*	4.85	5.8	1.01	4.79	1.18e-30	7.61e-30
chr21	37274282	37278303	4022	*	5.75	6.74	-0.29	7.03	1.36e-30	8.76e-30
chr7	74637267	74645248	7982	*	5.28	6.25	0.55	5.69	1.37e-30	8.8e-30
chrX	48609615	48614878	5264	*	5.9	6.68	4.06	2.62	1.41e-30	9.06e-30
chr1	173735118	173739864	4747	*	6.19	7.13	2.66	4.46	1.42e-30	9.11e-30
chr11	46523239	46537268	14030	*	8.19	8.9	6.75	2.15	1.66e-30	1.06e-29
chr14	20365673	20369537	3865	*	7.26	5.58	8.02	-2.44	1.7e-30	1.09e-29
chr16	87784899	87789376	4478	*	5.87	6.85	-0.03	6.89	1.71e-30	1.09e-29
chr13	51426982	51430377	3396	*	6.49	7.24	4.79	2.45	1.84e-30	1.18e-29
chr2	188005196	188005963	768	*	5.75	6.74	-0.29	7.03	1.87e-30	1.19e-29
chr1	154107388	154112869	5482	*	5.57	6.56	-0.02	6.58	2.18e-30	1.39e-29
chr11	46466640	46472354	5715	*	6.78	7.41	5.63	1.78	2.43e-30	1.55e-29
chr9	125183732	125188693	4962	*	6.43	7.16	4.87	2.29	2.5e-30	1.6e-29
chr3	129745962	129756719	10758	*	6.89	5.28	7.63	-2.34	2.72e-30	1.73e-29
chr3	138146825	138157454	10630	*	7.74	8.73	2.2	6.53	3.24e-30	2.06e-29
chr10	5777513	5781760	4248	*	6.13	4.27	6.92	-2.64	3.53e-30	2.24e-29
chr2	22160749	22169740	8992	*	5.83	6.81	-0.29	7.11	3.55e-30	2.26e-29
chr11	86598865	86606076	7212	*	6.1	6.98	3.5	3.48	3.59e-30	2.28e-29
chr16	2220777	2222512	1736	*	5.26	6.23	0.29	5.94	3.92e-30	2.48e-29
chr19	55786109	55788904	2796	*	5.03	6	0.38	5.62	3.94e-30	2.49e-29
chr19	12976325	12982037	5713	*	5.85	6.84	-0.29	7.13	4.04e-30	2.56e-29
chr11	630765	635128	4364	*	7.41	8.21	5.5	2.71	4.1e-30	2.59e-29
chr13	76865791	76871107	5317	*	5.45	6.44	-0.07	6.5	4.18e-30	2.64e-29
chr15	80091460	80107424	15965	*	8.04	8.59	7.14	1.45	4.27e-30	2.7e-29
chr15	29655095	29657112	2018	*	5.94	6.84	2.98	3.86	4.32e-30	2.72e-29
chr19	1034338	1036110	1773	*	6.23	4.51	6.99	-2.48	4.65e-30	2.93e-29
chr12	98716170	98719736	3567	*	4.94	2.03	5.85	-3.82	4.73e-30	2.98e-29
chr7	40116049	40123267	7219	*	7.14	7.87	5.63	2.23	4.78e-30	3e-29
chr5	72950150	72951977	1828	*	5.02	5.97	0.97	5	4.84e-30	3.04e-29
chr19	10160459	10162591	2133	*	4.99	2.7	5.84	-3.14	4.88e-30	3.06e-29
chr1	45478759	45486771	8013	*	5.89	6.71	3.81	2.89	5.01e-30	3.14e-29
chr17	31772117	31775325	3209	*	5.22	6.2	0.29	5.91	5.08e-30	3.18e-29
chr1	7921032	7926402	5371	*	5.08	6.06	0.4	5.66	5.21e-30	3.26e-29
chr1	39179448	39182293	2846	*	5.72	3.38	6.57	-3.19	5.36e-30	3.36e-29
chr15	72595833	72601556	5724	*	8.34	9.07	6.79	2.27	5.4e-30	3.37e-29
chr10	103334867	103344720	9854	*	6.46	4.7	7.23	-2.53	5.64e-30	3.52e-29
chr8	66580745	66592255	11511	*	8.36	5.96	9.21	-3.26	5.92e-30	3.69e-29
chr15	51909013	51915598	6586	*	9.64	6.16	10.57	-4.41	6.28e-30	3.91e-29
chr1	202797833	202801848	4016	*	6.52	7.24	5	2.24	6.48e-30	4.04e-29
chr1	39475567	39478299	2733	*	5.72	3.04	6.6	-3.55	7.16e-30	4.45e-29
chr7	100502133	100508955	6823	*	5.18	6.15	0.45	5.71	7.91e-30	4.92e-29
chr17	37476752	37478299	1548	*	6.36	3.95	7.22	-3.27	8.27e-30	5.14e-29
chr3	10149646	10153601	3956	*	9.55	8.1	10.26	-2.16	8.32e-30	5.16e-29
chr3	69205193	69209139	3947	*	5.1	0.07	6.08	-6.01	8.7e-30	5.39e-29
chr19	41399075	41401698	2624	*	6.78	7.46	5.44	2.01	9.37e-30	5.8e-29
chr2	28783682	28787649	3968	*	5.89	3.39	6.75	-3.36	9.83e-30	6.08e-29
chr2	203296828	203306554	9727	*	9.57	7.96	10.31	-2.35	1.15e-29	7.1e-29
chr19	12670868	12675538	4671	*	7.22	7.88	5.96	1.92	1.15e-29	7.13e-29
chr3	88102898	88105664	2767	*	5.92	6.84	2.75	4.09	1.16e-29	7.14e-29
chr10	75132388	75145624	13237	*	7.97	8.75	6.1	2.66	1.29e-29	7.93e-29
chr12	336140	345977	9838	*	7.82	8.51	6.46	2.06	1.3e-29	8.04e-29
chr22	44169510	44171294	1785	*	5.41	3.05	6.26	-3.21	1.41e-29	8.66e-29
chr11	66610984	66612625	1642	*	5.92	6.79	3.41	3.39	1.41e-29	8.67e-29
chr20	47287551	47290726	3176	*	6.41	2.99	7.34	-4.35	1.44e-29	8.85e-29
chr19	45675350	45678184	2835	*	5.12	6.1	0.3	5.79	1.63e-29	9.98e-29
chr13	44507249	44516562	9314	*	6.77	3.71	7.68	-3.97	1.64e-29	1.01e-28
chr19	10934533	10955786	21254	*	8.3	9.28	3.13	6.15	1.67e-29	1.03e-28
chr17	8472480	8473568	1089	*	5.87	6.86	0.11	6.75	1.71e-29	1.05e-28
chr2	187769387	187770475	1089	*	5.33	6.32	0.04	6.27	1.74e-29	1.07e-28
chr21	25797719	25801717	3999	*	5.63	6.62	-0.29	6.91	1.85e-29	1.13e-28
chr20	31353773	31356717	2945	*	5.77	6.76	-0.29	7.05	1.92e-29	1.17e-28
chr16	46781985	46788254	6270	*	5.66	6.59	2.31	4.28	1.97e-29	1.2e-28
chr18	63373644	63379014	5371	*	5.58	6.57	-0.29	6.86	2.32e-29	1.41e-28
chr15	70753910	70756961	3052	*	5.79	3.66	6.62	-2.95	2.47e-29	1.5e-28
chr1	203879652	203882990	3339	*	5.09	6.05	0.78	5.27	2.48e-29	1.51e-28
chr1	16135273	16137498	2226	*	6.43	3.61	7.32	-3.71	2.54e-29	1.54e-28
chr22	24611935	24614173	2239	*	4.87	5.81	1.25	4.55	2.58e-29	1.57e-28
chr10	12186569	12191382	4814	*	5.84	6.65	3.75	2.9	2.62e-29	1.59e-28
chr17	40394889	40396481	1593	*	5.8	3.78	6.61	-2.83	2.68e-29	1.63e-28
chr6	26278249	26279854	1606	*	4.96	5.91	0.86	5.05	2.77e-29	1.68e-28
chr1	225605808	225609992	4185	*	5.95	6.86	2.98	3.88	2.78e-29	1.68e-28
chr3	10141782	10142261	480	*	7.94	5.43	8.81	-3.38	2.85e-29	1.73e-28
chr10	73449560	73453224	3665	*	5.14	1.71	6.08	-4.36	2.97e-29	1.79e-28
chr16	27441785	27442610	826	*	4.76	5.66	1.82	3.84	3.09e-29	1.86e-28
chrX	13960987	13963021	2035	*	5.59	6.58	-0.29	6.87	3.29e-29	1.98e-28
chr8	38299606	38302974	3369	*	5.39	2.16	6.31	-4.16	3.32e-29	2e-28
chr17	48864005	48868911	4907	*	7.64	8.28	6.46	1.82	3.37e-29	2.03e-28
chr11	9808903	9811032	2130	*	5.61	2.54	6.52	-3.98	3.74e-29	2.25e-28
chr10	17754180	17758654	4475	*	5.46	6.45	-0.03	6.48	4.06e-29	2.44e-28
chr3	149607189	149610814	3626	*	5.83	3.6	6.67	-3.07	4.91e-29	2.95e-28
chr9	78698377	78700124	1748	*	5.54	6.53	-0.29	6.82	5.19e-29	3.11e-28
chr1	25229310	25231506	2197	*	6.15	6.97	4	2.97	5.71e-29	3.42e-28
chr1	27471011	27490080	19070	*	8.36	1.9	9.35	-7.45	5.74e-29	3.43e-28
chr3	65916259	65921873	5615	*	6.07	3.52	6.94	-3.42	6.08e-29	3.64e-28
chr17	29247004	29249230	2227	*	4.99	5.91	1.66	4.26	6.27e-29	3.75e-28
chr20	36767824	36770382	2559	*	5.12	1.43	6.06	-4.63	6.34e-29	3.78e-28
chr12	57372452	57379652	7201	*	6.45	4.91	7.18	-2.27	6.47e-29	3.86e-28
chr6	138833664	138837080	3417	*	5.72	6.71	-0.29	7	6.63e-29	3.95e-28
chr10	795397	800858	5462	*	7.36	8.12	5.68	2.44	7.37e-29	4.39e-28
chr5	177045078	177056021	10944	*	6.98	4.99	7.79	-2.8	7.5e-29	4.46e-28
chr7	128469146	128475637	6492	*	6.19	4.47	6.95	-2.48	8.01e-29	4.76e-28
chr5	76989912	76995157	5246	*	5.89	6.88	-0.29	7.17	9.91e-29	5.89e-28
chr13	19770301	19771818	1518	*	5.55	6.37	3.51	2.85	1.06e-28	6.29e-28
chr3	181015724	181018016	2293	*	5.56	6.55	-0.29	6.84	1.1e-28	6.52e-28
chr22	24596961	24598876	1916	*	5.26	6.24	-0.07	6.31	1.12e-28	6.63e-28
chr12	50930281	50931975	1695	*	4.93	2.93	5.74	-2.81	1.18e-28	6.96e-28
chr19	47864814	47870192	5379	*	5.37	6.36	-0.09	6.45	1.25e-28	7.37e-28
chr19	9382719	9384793	2075	*	5.66	6.41	4.01	2.39	1.28e-28	7.56e-28
chr13	21141476	21142857	1382	*	6.09	7	3.13	3.87	1.35e-28	8e-28
chr7	87160777	87163064	2288	*	5.52	3.66	6.31	-2.65	1.45e-28	8.57e-28
chr9	6823436	6834273	10838	*	7.95	8.77	5.84	2.93	1.49e-28	8.8e-28
chrX	41372142	41377325	5184	*	5.06	6.04	0.23	5.8	1.6e-28	9.42e-28
chr9	128326241	128332685	6445	*	7.39	6.22	8.03	-1.81	1.63e-28	9.62e-28
chr6	30677715	30678511	797	*	4.72	1.34	5.65	-4.32	1.66e-28	9.73e-28
chr1	179868807	179869297	491	*	6.31	7.22	3.13	4.09	1.72e-28	1.01e-27
chr15	39833545	39836604	3060	*	5.93	3.69	6.77	-3.08	1.75e-28	1.03e-27
chr4	130665603	130668343	2741	*	5.45	6.43	-0.29	6.72	2.02e-28	1.19e-27
chr4	39793857	39804965	11109	*	6.65	7.56	3.48	4.08	2.22e-28	1.3e-27
chr6	73162036	73164827	2792	*	5.07	6.02	0.98	5.04	2.6e-28	1.52e-27
chr19	42032662	42037251	4590	*	4.88	5.84	0.87	4.97	2.68e-28	1.57e-27
chr1	147357876	147363270	5395	*	5.17	6.14	0.78	5.35	2.73e-28	1.59e-27
chr5	103482648	103485031	2384	*	5.44	6.43	-0.29	6.72	2.92e-28	1.7e-27
chr14	23031061	23033054	1994	*	5.75	3.81	6.55	-2.74	2.96e-28	1.73e-27
chr11	14267649	14277812	10164	*	9.64	8.34	10.32	-1.98	3.08e-28	1.79e-27
chr8	100686759	100692361	5603	*	7.02	7.89	4.5	3.39	3.13e-28	1.83e-27
chr6	4652370	4658142	5773	*	5.51	6.5	-0.29	6.79	3.21e-28	1.87e-27
chr21	42897488	42901806	4319	*	6.36	4.26	7.18	-2.92	3.32e-28	1.93e-27
chr11	32620528	32624782	4255	*	5.61	6.59	-0.29	6.89	3.54e-28	2.06e-27
chr14	73999734	74010057	10324	*	6.19	3.2	7.1	-3.89	3.84e-28	2.23e-27
chr11	2934797	2936803	2007	*	4.9	5.86	0.7	5.16	3.85e-28	2.23e-27
chr3	12887096	12890802	3707	*	6.03	6.97	2.37	4.6	4.44e-28	2.57e-27
chr18	46093440	46098197	4758	*	6.69	5.03	7.44	-2.41	4.96e-28	2.87e-27
chr20	44526596	44530407	3812	*	5.45	6.43	-0.08	6.51	5.23e-28	3.03e-27
chr17	37449397	37452973	3577	*	5.1	2.91	5.94	-3.02	5.27e-28	3.05e-27
chr3	109652286	109653929	1644	*	5.11	6.09	0.08	6.01	5.38e-28	3.11e-27
chr17	43419839	43426069	6231	*	5.34	6.32	0.18	6.14	5.44e-28	3.14e-27
chr13	23539104	23540918	1815	*	4.8	5.76	0.76	5	5.78e-28	3.33e-27
chr2	38676904	38681032	4129	*	5.33	6.28	1.41	4.86	5.84e-28	3.36e-27
chr6	138845239	138848021	2783	*	5.59	6.58	-0.29	6.87	6.19e-28	3.56e-27
chr14	21236964	21258400	21437	*	10.27	10.78	9.47	1.31	6.57e-28	3.78e-27
chr17	67744601	67758749	14149	*	7.73	8.47	6.13	2.34	6.68e-28	3.84e-27
chr12	87705088	87706560	1473	*	5.32	6.2	2.67	3.53	6.84e-28	3.93e-27
chr19	37944774	37946859	2086	*	5.17	1.56	6.11	-4.55	6.98e-28	4.01e-27
chr9	19352908	19355141	2234	*	5.04	5.9	2.64	3.26	7.02e-28	4.03e-27
chr5	145180677	145185707	5031	*	5.46	6.39	2.12	4.26	7.15e-28	4.1e-27
chr8	52949315	52951301	1987	*	5.22	6.2	-0.02	6.22	7.34e-28	4.2e-27
chr11	73642575	73645785	3211	*	5.08	6.06	0.11	5.95	7.49e-28	4.28e-27
chr7	127519251	127524773	5523	*	5.25	6.21	0.93	5.28	7.81e-28	4.46e-27
chr20	35196992	35202230	5239	*	5.44	6.26	3.35	2.91	8.03e-28	4.59e-27
chr1	150597304	150603947	6644	*	7.26	8.09	5.15	2.94	8.04e-28	4.59e-27
chr22	37726302	37732662	6361	*	7	5.04	7.8	-2.76	8.21e-28	4.68e-27
chr3	135395722	135399915	4194	*	5.19	6.16	0.51	5.65	8.32e-28	4.74e-27
chr15	40394564	40397569	3006	*	6.07	4.12	6.88	-2.76	8.52e-28	4.85e-27
chr14	70277873	70281387	3515	*	4.93	5.9	0.45	5.45	9.12e-28	5.19e-27
chr2	70195634	70199146	3513	*	4.76	5.69	1.24	4.45	1.01e-27	5.72e-27
chr12	76829133	76838520	9388	*	7.11	7.79	5.78	2.01	1.02e-27	5.8e-27
chr2	203267293	203276125	8833	*	6.41	4.35	7.22	-2.87	1.05e-27	5.93e-27
chr12	123223884	123226589	2706	*	5.43	3.2	6.27	-3.07	1.1e-27	6.25e-27
chr1	11100457	11102130	1674	*	5.3	6.19	2.47	3.72	1.35e-27	7.64e-27
chr14	64517677	64520175	2499	*	5.41	2.47	6.32	-3.85	1.36e-27	7.67e-27
chr17	64573664	64576863	3200	*	6.49	4.96	7.22	-2.25	1.42e-27	8.03e-27
chr13	45285315	45291039	5725	*	7.59	8.3	6.11	2.2	1.42e-27	8.04e-27
chr3	124870015	124873271	3257	*	5.73	2.98	6.62	-3.65	1.47e-27	8.31e-27
chr14	102279168	102282677	3510	*	5.14	2.95	5.97	-3.02	1.47e-27	8.31e-27
chr16	11943189	11947391	4203	*	4.75	5.71	0.68	5.03	1.65e-27	9.32e-27
chr6	34228317	34231331	3015	*	5.15	6.12	0.18	5.94	1.84e-27	1.03e-26
chr11	73626461	73631905	5445	*	5.3	6.28	-0.29	6.57	1.94e-27	1.09e-26
chr3	185873546	185880113	6568	*	5.19	6.15	0.78	5.37	2.14e-27	1.2e-26
chr1	151199414	151231018	31605	*	11.45	12	10.55	1.45	2.16e-27	1.21e-26
chr1	149892271	149894475	2205	*	4.88	5.85	0.27	5.58	2.2e-27	1.23e-26
chr1	44747850	44750827	2978	*	4.96	1.81	5.87	-4.07	2.34e-27	1.31e-26
chr8	30736453	30742548	6096	*	5.62	6.44	3.53	2.9	2.35e-27	1.31e-26
chr10	35352801	35355836	3036	*	5.92	4.39	6.64	-2.25	2.36e-27	1.32e-26
chr1	223852764	223855076	2313	*	5.34	6.32	-0.29	6.61	2.41e-27	1.35e-26
chr7	108504414	108506523	2110	*	5.21	6.07	2.81	3.26	2.52e-27	1.41e-26
chr3	153187904	153191739	3836	*	4.99	5.97	0.11	5.85	2.6e-27	1.45e-26
chr1	226069141	226071050	1910	*	6.94	7.62	5.6	2.01	2.66e-27	1.48e-26
chr8	16738967	16741096	2130	*	4.67	5.6	1.35	4.25	2.73e-27	1.52e-26
chr2	97019447	97021809	2363	*	8.51	9.48	3.56	5.93	2.79e-27	1.55e-26
chr2	183264355	183267425	3071	*	5.14	6.1	1.21	4.89	2.98e-27	1.66e-26
chr17	8516949	8518498	1550	*	4.79	5.72	1.27	4.45	3.13e-27	1.74e-26
chr19	2313405	2314300	896	*	5.48	6.47	-0.29	6.76	3.19e-27	1.77e-26
chr2	37099281	37107358	8078	*	10.37	8.06	11.21	-3.15	3.26e-27	1.81e-26
chr20	43490513	43495319	4807	*	5.34	6.33	-0.29	6.62	3.26e-27	1.81e-26
chr13	50018729	50025345	6617	*	7.22	5.97	7.88	-1.91	3.47e-27	1.93e-26
chr5	126484576	126485556	981	*	4.92	0.67	5.88	-5.22	3.58e-27	1.98e-26
chr19	10358450	10361658	3209	*	6.19	6.94	4.49	2.46	3.86e-27	2.14e-26
chr11	19985501	19986802	1302	*	5.32	1.75	6.26	-4.51	3.88e-27	2.14e-26
chr1	28624324	28642826	18503	*	8.67	9.23	7.74	1.48	3.96e-27	2.19e-26
chr6	53328549	53331297	2749	*	5.82	6.74	2.53	4.21	4.05e-27	2.23e-26
chr17	62036833	62051554	14722	*	7.98	8.62	6.79	1.83	4.28e-27	2.36e-26
chr5	81286354	81291360	5007	*	6.94	7.76	4.82	2.94	4.42e-27	2.43e-26
chr17	7962454	7965185	2732	*	4.99	5.96	0.12	5.84	4.69e-27	2.58e-26
chr19	3912626	3915598	2973	*	5.12	6.1	0.04	6.06	4.84e-27	2.66e-26
chr12	98521140	98526323	5184	*	5.71	3.62	6.53	-2.91	4.86e-27	2.67e-26
chr20	53469443	53472133	2691	*	5.89	6.88	-0.29	7.17	5.22e-27	2.87e-26
chr1	10385731	10387857	2127	*	5.42	6.18	3.71	2.47	5.49e-27	3.02e-26
chr12	93382248	93394366	12119	*	7.82	8.44	6.73	1.71	6e-27	3.29e-26
chr1	13181078	13183818	2741	*	5.36	6.34	-0.29	6.63	6.23e-27	3.41e-26
chr8	47884488	47885775	1288	*	5.7	3.39	6.54	-3.15	6.51e-27	3.56e-26
chr14	60944581	60946823	2243	*	5.15	3.04	5.98	-2.93	6.6e-27	3.61e-26
chr6	27115271	27117868	2598	*	4.88	5.84	0.37	5.47	6.81e-27	3.72e-26
chr7	13395466	13397788	2323	*	5.43	6.42	-0.29	6.71	6.82e-27	3.72e-26
chr6	158423832	158427457	3626	*	5.06	2.98	5.88	-2.9	6.93e-27	3.78e-26
chr7	56090182	56099191	9010	*	7.07	7.76	5.72	2.04	7.73e-27	4.22e-26
chr18	31876150	31888465	12316	*	8.05	8.49	7.42	1.07	7.85e-27	4.28e-26
chr1	53223778	53226220	2443	*	4.63	5.59	0.53	5.06	8.06e-27	4.39e-26
chr16	89972477	89977711	5235	*	6.63	4.06	7.5	-3.43	8.15e-27	4.44e-26
chrX	134880433	134886366	5934	*	7.79	8.77	2.71	6.06	8.48e-27	4.61e-26
chr8	31245105	31249224	4120	*	5.36	6.34	-0.29	6.63	8.57e-27	4.66e-26
chr9	110079326	110083583	4258	*	6.55	4.95	7.29	-2.34	8.67e-27	4.71e-26
chr1	32108490	32126862	18373	*	8.89	9.46	7.94	1.52	8.77e-27	4.76e-26
chr20	35682708	35686593	3886	*	6.22	6.94	4.75	2.18	9.01e-27	4.89e-26
chr19	8408510	8413665	5156	*	6.54	7.43	3.74	3.69	9.03e-27	4.89e-26
chr9	20933658	20940614	6957	*	5.89	6.77	3.31	3.46	9.27e-27	5.02e-26
chr15	101224524	101232470	7947	*	7.67	6.74	8.24	-1.49	9.73e-27	5.27e-26
chr1	32672985	32679376	6392	*	8.04	6.95	8.66	-1.71	9.83e-27	5.31e-26
chr9	30068815	30072480	3666	*	5.3	6.29	-0.29	6.58	9.96e-27	5.38e-26
chr17	76363090	76365332	2243	*	4.64	5.6	0.61	4.99	1e-26	5.41e-26
chr19	42073225	42074344	1120	*	5.23	6.21	-0.29	6.5	1.02e-26	5.52e-26
chr16	31262415	31265293	2879	*	5.11	6.09	-0.02	6.12	1.04e-26	5.58e-26
chr1	154041432	154044711	3280	*	4.98	5.96	0.12	5.83	1.09e-26	5.87e-26
chr1	244811713	244812980	1268	*	5.19	6.17	-0.03	6.2	1.13e-26	6.09e-26
chr14	31804590	31807430	2841	*	5.2	6.18	-0.09	6.27	1.15e-26	6.21e-26
chr6	7478104	7479469	1366	*	5.22	6.21	-0.29	6.5	1.19e-26	6.4e-26
chr17	32469687	32473737	4051	*	6.74	7.35	5.67	1.68	1.21e-26	6.52e-26
chr15	70672778	70676101	3324	*	6.33	4.26	7.15	-2.89	1.24e-26	6.65e-26
chr11	45974122	45979050	4929	*	5.19	0.12	6.17	-6.05	1.28e-26	6.87e-26
chrX	74580309	74581492	1184	*	4.96	5.89	1.52	4.37	1.39e-26	7.42e-26
chr5	34623271	34627018	3748	*	5.64	6.63	-0.29	6.92	1.39e-26	7.43e-26
chr5	112903348	112906056	2709	*	5.22	6.13	2.27	3.85	1.44e-26	7.69e-26
chr2	61074599	61084997	10399	*	6.66	4.84	7.44	-2.6	1.45e-26	7.74e-26
chr14	67262859	67268477	5619	*	6.12	6.77	4.92	1.85	1.48e-26	7.93e-26
chr1	220047614	220053116	5503	*	6.39	7.2	4.34	2.87	1.58e-26	8.46e-26
chr6	37467933	37471417	3485	*	4.66	2.12	5.53	-3.4	1.61e-26	8.57e-26
chr14	73137680	73147503	9824	*	8.97	9.69	7.46	2.23	1.65e-26	8.79e-26
chr16	75609571	75612032	2462	*	5.57	6.37	3.59	2.78	1.81e-26	9.66e-26
chr2	32651377	32655889	4513	*	5.09	5.89	3.17	2.72	1.97e-26	1.05e-25
chr5	65666331	65669666	3336	*	7.31	6.33	7.88	-1.55	2.05e-26	1.09e-25
chr1	21440049	21440527	479	*	5.54	3.48	6.35	-2.88	2.05e-26	1.09e-25
chr5	134359143	134365350	6208	*	5.78	6.54	4.11	2.43	2.21e-26	1.17e-25
chr12	122822819	122826231	3413	*	4.76	5.72	0.41	5.32	2.32e-26	1.23e-25
chr12	92127121	92129601	2481	*	5.22	6.01	3.35	2.66	2.35e-26	1.24e-25
chr2	28852524	28858696	6173	*	6.25	4.87	6.94	-2.07	2.37e-26	1.26e-25
chr17	77106455	77109827	3373	*	4.57	5.42	2.26	3.16	2.43e-26	1.29e-25
chr1	179165586	179167473	1888	*	4.72	5.59	2.17	3.42	2.46e-26	1.3e-25
chr9	77080995	77083075	2081	*	4.98	5.96	-0.08	6.04	2.65e-26	1.4e-25
chr1	36241592	36253692	12101	*	7.48	6.73	7.97	-1.23	2.88e-26	1.52e-25
chr3	185853460	185857068	3609	*	5.03	5.99	0.62	5.38	2.91e-26	1.54e-25
chr2	135762891	135769560	6670	*	7.49	8.06	6.54	1.52	3.01e-26	1.59e-25
chr1	12939405	12940695	1291	*	4.99	5.96	0.04	5.92	3.06e-26	1.61e-25
chr3	129734544	129739281	4738	*	6.06	4.59	6.77	-2.18	3.06e-26	1.61e-25
chr2	28788799	28793366	4568	*	7.11	5.21	7.9	-2.69	3.15e-26	1.66e-25
chr12	32569179	32574652	5474	*	6.18	4.34	6.97	-2.63	3.7e-26	1.95e-25
chr7	47412261	47413589	1329	*	5.11	-0.37	6.09	-6.46	3.92e-26	2.06e-25
chr16	53075610	53078391	2782	*	4.76	2.31	5.62	-3.32	4.04e-26	2.12e-25
chr13	19760878	19769269	8392	*	6.93	7.6	5.63	1.97	4.12e-26	2.16e-25
chr4	79931165	79935337	4173	*	6.44	4.04	7.3	-3.26	4.16e-26	2.18e-25
chr16	8968397	8971097	2701	*	4.82	5.79	0.18	5.61	4.37e-26	2.29e-25
chr5	42958675	42959726	1052	*	5.2	6.14	1.58	4.56	4.44e-26	2.32e-25
chr2	55031417	55036749	5333	*	7.83	6.56	8.5	-1.94	4.46e-26	2.33e-25
chr1	35149476	35154485	5010	*	4.71	5.66	0.58	5.08	4.58e-26	2.39e-25
chr9	72334524	72336944	2421	*	4.75	5.71	0.26	5.46	4.58e-26	2.39e-25
chr19	19758548	19768630	10083	*	6.56	7.43	4.04	3.39	4.6e-26	2.4e-25
chr19	10076301	10082966	6666	*	5.38	6.36	-0.29	6.65	4.81e-26	2.5e-25
chr2	88531792	88536445	4654	*	4.91	5.88	0.25	5.63	4.84e-26	2.52e-25
chr3	49436551	49442421	5871	*	5.28	6.17	2.57	3.6	4.86e-26	2.53e-25
chr9	110050504	110060266	9763	*	8.09	6.5	8.82	-2.33	4.94e-26	2.57e-25
chr19	50388862	50396762	7901	*	6.66	7.43	4.88	2.56	5.2e-26	2.7e-25
chr19	14363060	14368790	5731	*	5.14	6.12	-0.09	6.22	5.27e-26	2.74e-25
chr19	5748079	5751504	3426	*	5.22	6.2	-0.29	6.49	5.62e-26	2.91e-25
chr3	39408902	39409463	562	*	5.1	2.95	5.93	-2.99	5.82e-26	3.01e-25
chr10	102042895	102048287	5393	*	5.5	3.43	6.32	-2.89	6.29e-26	3.25e-25
chr10	13734940	13736433	1494	*	5.71	3.33	6.56	-3.23	6.59e-26	3.4e-25
chr7	137989724	137992956	3233	*	5.27	0.48	6.25	-5.76	6.95e-26	3.59e-25
chr19	10897710	10904119	6410	*	8	8.79	6.14	2.65	7.22e-26	3.72e-25
chr9	131447943	131464399	16457	*	9.3	8.43	9.84	-1.41	7.36e-26	3.79e-25
chr3	153222443	153225642	3200	*	5.01	5.99	-0.03	6.02	7.54e-26	3.88e-25
chr4	168904738	168906265	1528	*	5.97	3.89	6.79	-2.9	7.84e-26	4.03e-25
chr1	109596350	109599172	2823	*	6.78	7.39	5.73	1.66	8.04e-26	4.14e-25
chr10	68604803	68615262	10460	*	7.22	4.86	8.07	-3.21	8.07e-26	4.15e-25
chr19	45532443	45538516	6074	*	6.75	7.59	4.43	3.16	9.69e-26	4.98e-25
chr7	134950467	134955866	5400	*	7.45	5.77	8.2	-2.43	1.01e-25	5.18e-25
chr1	246321623	246323488	1866	*	5.52	3.86	6.27	-2.42	1.03e-25	5.26e-25
chr5	150415597	150418872	3276	*	5.19	6.17	-0.29	6.46	1.04e-25	5.32e-25
chr17	6921695	6926665	4971	*	7.06	7.79	5.51	2.27	1.06e-25	5.41e-25
chr11	85970476	85972923	2448	*	6.2	4.94	6.86	-1.92	1.09e-25	5.57e-25
chr7	66175989	66180959	4971	*	4.78	5.75	0.28	5.46	1.12e-25	5.74e-25
chr17	68000217	68006050	5834	*	5.25	6.24	-0.29	6.53	1.16e-25	5.91e-25
chr9	95010838	95011744	907	*	4.86	2.46	5.71	-3.25	1.21e-25	6.17e-25
chr7	13390336	13392415	2080	*	4.81	5.78	0.18	5.6	1.28e-25	6.52e-25
chr2	96774939	96781321	6383	*	6.78	7.58	4.81	2.77	1.28e-25	6.52e-25
chr19	58348096	58349507	1412	*	6.53	7.42	3.82	3.6	1.29e-25	6.59e-25
chr18	51067304	51070899	3596	*	5.64	3.63	6.45	-2.81	1.34e-25	6.84e-25
chr19	13190051	13195383	5333	*	4.78	5.74	0.29	5.45	1.37e-25	6.99e-25
chr4	378020	382346	4327	*	5.84	3.62	6.68	-3.06	1.39e-25	7.08e-25
chr11	126044895	126049395	4501	*	5.94	6.76	3.84	2.93	1.48e-25	7.51e-25
chr19	41343253	41348228	4976	*	6.41	7.23	4.26	2.97	1.52e-25	7.71e-25
chr16	27453847	27455273	1427	*	5.13	6.11	-0.29	6.4	1.53e-25	7.77e-25
chr5	126827010	126830424	3415	*	5.48	2.34	6.4	-4.06	1.59e-25	8.06e-25
chr14	49821869	49825535	3667	*	5.32	2.92	6.18	-3.27	1.63e-25	8.25e-25
chr8	65608784	65612687	3904	*	5.67	4.19	6.39	-2.19	1.63e-25	8.27e-25
chr3	142508387	142511275	2889	*	5.53	3.73	6.31	-2.58	1.67e-25	8.44e-25
chr16	66820491	66826103	5613	*	6.47	4.44	7.28	-2.84	1.73e-25	8.73e-25
chr9	107377774	107381338	3565	*	5.13	6.11	-0.29	6.4	1.75e-25	8.84e-25
chr1	154121705	154125519	3815	*	4.63	5.58	0.73	4.86	1.84e-25	9.3e-25
chr1	244818104	244820711	2608	*	4.96	5.94	-0.02	5.96	1.86e-25	9.37e-25
chr2	15248619	15251005	2387	*	4.74	5.69	0.95	4.74	1.91e-25	9.64e-25
chr1	12866940	12871010	4071	*	5.45	6.44	-0.29	6.73	1.95e-25	9.84e-25
chr19	45720011	45723550	3540	*	6.51	7.19	5.18	2.01	2.03e-25	1.02e-24
chr1	192822125	192825087	2963	*	5.1	6.08	-0.02	6.11	2.06e-25	1.04e-24
chr1	155589093	155599242	10150	*	7.11	7.78	5.8	1.98	2.11e-25	1.06e-24
chr5	81338491	81340945	2455	*	5.23	6.22	-0.29	6.51	2.33e-25	1.17e-24
chr5	86502493	86504933	2441	*	5.07	6.05	-0.29	6.34	2.54e-25	1.28e-24
chr3	47178539	47184260	5722	*	5.94	4.43	6.66	-2.23	2.76e-25	1.38e-24
chr1	16238436	16240709	2274	*	4.95	5.93	-0.09	6.02	2.99e-25	1.5e-24
chr3	188800786	188804402	3617	*	5.52	2.69	6.42	-3.73	3e-25	1.5e-24
chr10	68114212	68119875	5664	*	6.14	2.84	7.06	-4.22	3.04e-25	1.52e-24
chr19	11807510	11814710	7201	*	7.32	8.21	4.58	3.63	3.08e-25	1.54e-24
chr2	38643149	38647508	4360	*	5.1	6.06	0.83	5.24	3.1e-25	1.55e-24
chr15	40179502	40183025	3524	*	5.32	1.64	6.26	-4.62	3.11e-25	1.55e-24
chr15	90426748	90439095	12348	*	7.19	4.99	8.03	-3.04	3.34e-25	1.67e-24
chr3	153205079	153207828	2750	*	5.04	6.02	-0.29	6.31	3.58e-25	1.79e-24
chr3	157137659	157139689	2031	*	4.73	5.7	0.08	5.63	3.61e-25	1.8e-24
chrX	119921317	119924820	3504	*	5.59	3.15	6.45	-3.31	3.65e-25	1.82e-24
chr16	14669428	14675982	6555	*	6.33	7.02	4.93	2.1	4e-25	1.99e-24
chr1	200332748	200336926	4179	*	4.66	5.63	0.37	5.25	4.01e-25	1.99e-24
chr3	197826927	197842937	16011	*	7.96	6.55	8.66	-2.1	4.18e-25	2.08e-24
chr17	57303581	57305426	1846	*	6.03	3.81	6.86	-3.06	4.27e-25	2.12e-24
chr16	23606608	23613830	7223	*	6.48	7.23	4.81	2.41	4.53e-25	2.25e-24
chr1	42667684	42673759	6076	*	6.55	5.53	7.14	-1.61	4.69e-25	2.32e-24
chr19	48151427	48153643	2217	*	5.25	2.28	6.16	-3.88	4.69e-25	2.33e-24
chr17	54958395	54961040	2646	*	5.84	3.29	6.71	-3.42	4.78e-25	2.37e-24
chr2	127332682	127335199	2518	*	5.75	3.57	6.59	-3.02	5.57e-25	2.76e-24
chr1	94205923	94208819	2897	*	6.22	3.93	7.07	-3.14	5.69e-25	2.81e-24
chr1	39161422	39164172	2751	*	5.62	3.78	6.4	-2.62	5.73e-25	2.83e-24
chr3	150477511	150480353	2843	*	5.26	6.06	3.33	2.73	6.24e-25	3.08e-24
chr7	77632811	77635167	2357	*	6.04	4.41	6.78	-2.38	6.4e-25	3.16e-24
chr12	120447683	120452967	5285	*	6.88	7.44	5.96	1.47	6.41e-25	3.16e-24
chr1	15627563	15630318	2756	*	5.11	1.37	6.05	-4.68	6.47e-25	3.19e-24
chr11	64673184	64675987	2804	*	5.12	6.1	-0.29	6.4	6.48e-25	3.19e-24
chr20	14422454	14424425	1972	*	5.15	6.13	-0.29	6.43	7.12e-25	3.51e-24
chr10	73475426	73477920	2495	*	5.24	2.41	6.13	-3.72	7.3e-25	3.59e-24
chr3	156540331	156542857	2527	*	8.43	6.44	9.24	-2.8	7.56e-25	3.71e-24
chr10	12150848	12153352	2505	*	6.42	6.99	5.46	1.53	8.44e-25	4.15e-24
chr19	37729215	37736340	7126	*	6.62	3.95	7.51	-3.56	8.66e-25	4.25e-24
chr14	49602716	49607100	4385	*	6.7	5.45	7.35	-1.9	9.66e-25	4.74e-24
chr20	45864716	45871154	6439	*	5.83	6.64	3.82	2.82	9.74e-25	4.77e-24
chr19	52964212	52966487	2276	*	5.07	6.05	-0.29	6.34	9.77e-25	4.79e-24
chr14	64607025	64609655	2631	*	4.76	5.73	0.18	5.55	1.08e-24	5.26e-24
chr13	45324144	45333038	8895	*	7.79	8.48	6.41	2.07	1.11e-24	5.43e-24
chr20	32403476	32410012	6537	*	5.46	3.64	6.24	-2.6	1.18e-24	5.79e-24
chr11	47508399	47512632	4234	*	6.6	5.51	7.22	-1.71	1.2e-24	5.86e-24
chr17	78187414	78196765	9352	*	7.72	8.27	6.8	1.48	1.33e-24	6.5e-24
chr1	51251231	51256041	4811	*	7.11	7.72	6.01	1.71	1.34e-24	6.52e-24
chr15	29498241	29501918	3678	*	4.74	5.7	0.82	4.88	1.35e-24	6.58e-24
chr7	108468929	108469670	742	*	4.51	5.42	1.37	4.06	1.39e-24	6.77e-24
chr17	49696055	49698240	2186	*	4.54	5.44	1.62	3.82	1.41e-24	6.89e-24
chr16	19701665	19704653	2989	*	6.48	4.49	7.29	-2.8	1.45e-24	7.03e-24
chr17	45174149	45176327	2179	*	4.86	5.75	2.09	3.66	1.5e-24	7.3e-24
chr11	65844731	65847752	3022	*	4.64	5.6	0.34	5.26	1.53e-24	7.43e-24
chr1	150316140	150320768	4629	*	4.67	5.63	0.18	5.45	1.55e-24	7.54e-24
chrX	115480216	115482856	2641	*	4.69	5.66	0.23	5.42	1.59e-24	7.72e-24
chr2	231447707	231449807	2101	*	5.32	6.25	1.94	4.31	1.65e-24	7.99e-24
chr22	23739257	23740703	1447	*	5.05	1.76	5.97	-4.22	1.71e-24	8.29e-24
chr4	55360192	55363124	2933	*	5.87	6.63	4.17	2.46	1.73e-24	8.37e-24
chr7	36432350	36436523	4174	*	6.09	3	7	-4	1.73e-24	8.39e-24
chr9	37544005	37549313	5309	*	5.44	6.2	3.75	2.45	1.8e-24	8.68e-24
chr11	119074010	119076238	2229	*	5.71	6.47	4.01	2.46	1.96e-24	9.46e-24
chr6	85661017	85676897	15881	*	9.65	10.45	7.72	2.72	1.97e-24	9.52e-24
chr6	27817447	27819428	1982	*	4.66	5.63	0.23	5.4	2.06e-24	9.95e-24
chr19	45689439	45691787	2349	*	6.26	7.05	4.35	2.71	2.13e-24	1.03e-23
chr17	27738336	27741712	3377	*	5.02	6	-0.29	6.29	2.18e-24	1.05e-23
chrX	20093280	20096430	3151	*	4.98	5.96	-0.29	6.26	2.22e-24	1.07e-23
chr15	70735224	70742291	7068	*	7.25	3.96	8.17	-4.21	2.26e-24	1.09e-23
chr12	100345378	100348520	3143	*	5.07	6.05	-0.29	6.34	2.32e-24	1.11e-23
chr13	95990273	95995721	5449	*	7.25	4.93	8.1	-3.17	2.42e-24	1.16e-23
chr11	62817678	62823770	6093	*	7.46	8.09	6.33	1.76	2.43e-24	1.17e-23
chr12	96387703	96395007	7305	*	7.06	6.19	7.6	-1.41	2.47e-24	1.18e-23
chr3	37829086	37831814	2729	*	5.58	6.53	1.66	4.87	2.53e-24	1.21e-23
chr12	7801615	7807053	5439	*	5.24	6.22	-0.29	6.51	2.54e-24	1.22e-23
chr13	76871323	76874231	2909	*	5.18	6.16	-0.29	6.46	3.24e-24	1.55e-23
chr14	75055124	75058337	3214	*	5.08	2.92	5.9	-2.98	3.28e-24	1.57e-23
chr1	11077828	11078836	1009	*	5.57	6.29	4.07	2.22	3.31e-24	1.59e-23
chr20	35758012	35760476	2465	*	5.03	6.01	-0.29	6.3	3.32e-24	1.59e-23
chr11	34057854	34064348	6495	*	7.25	6.13	7.87	-1.75	3.34e-24	1.6e-23
chr19	6559841	6561957	2117	*	4.78	5.75	-0.08	5.83	3.55e-24	1.7e-23
chr9	16859855	16863961	4107	*	5.33	3.88	6.04	-2.16	3.66e-24	1.75e-23
chr12	12834109	12836532	2424	*	5.55	6.4	3.16	3.24	3.83e-24	1.82e-23
chr19	36998112	37004497	6386	*	7.16	7.9	5.53	2.37	3.91e-24	1.86e-23
chr19	44547345	44562074	14730	*	9.29	10.27	3.98	6.28	4.33e-24	2.06e-23
chr17	59886231	59889842	3612	*	5.68	6.51	3.48	3.03	4.34e-24	2.06e-23
chr17	37458675	37460640	1966	*	4.58	1.61	5.49	-3.87	4.59e-24	2.18e-23
chr4	56851642	56855805	4164	*	5.05	6.04	-0.29	6.33	5.32e-24	2.53e-23
chr10	68478041	68483731	5691	*	7.61	6.43	8.25	-1.83	5.38e-24	2.55e-23
chr19	39813950	39815690	1741	*	4.55	5.51	0.57	4.93	5.54e-24	2.63e-23
chr22	30384536	30386382	1847	*	5.14	2.48	6.02	-3.54	5.58e-24	2.64e-23
chr2	101726132	101735777	9646	*	7.92	6.07	8.71	-2.64	6.3e-24	2.98e-23
chr5	84888561	84893229	4669	*	5.26	6.25	-0.29	6.54	6.99e-24	3.31e-23
chrX	1349569	1351988	2420	*	5.64	6.55	2.55	4	7.17e-24	3.39e-23
chr10	12023015	12027831	4817	*	6.72	7.42	5.27	2.15	7.62e-24	3.6e-23
chr11	46731738	46738556	6819	*	6.37	7.16	4.48	2.67	7.67e-24	3.62e-23
chr17	1014756	1015507	752	*	4.54	5.5	0.25	5.25	7.87e-24	3.71e-23
chr8	22253769	22259176	5408	*	6.63	7.3	5.33	1.97	8.3e-24	3.91e-23
chr6	90501123	90502259	1137	*	4.74	5.65	1.62	4.03	8.46e-24	3.99e-23
chr19	38818432	38821803	3372	*	6.33	7.1	4.59	2.51	8.79e-24	4.14e-23
chr1	37546554	37548554	2001	*	5.48	6.36	2.89	3.46	9.12e-24	4.29e-23
chr12	358783	362464	3682	*	6.55	7.17	5.44	1.73	9.13e-24	4.29e-23
chr21	42907553	42913093	5541	*	7.89	5.88	8.7	-2.82	9.19e-24	4.32e-23
chr1	32834502	32846719	12218	*	6.9	5.14	7.67	-2.53	9.85e-24	4.63e-23
chr1	44740473	44746256	5784	*	5.92	3.57	6.78	-3.2	1.04e-23	4.87e-23
chr14	102797647	102801673	4027	*	6.06	6.74	4.75	1.99	1.12e-23	5.26e-23
chr7	6426247	6430233	3987	*	6.86	7.55	5.51	2.03	1.13e-23	5.3e-23
chr17	39178489	39182916	4428	*	6.26	4.85	6.96	-2.11	1.14e-23	5.32e-23
chr5	84871734	84873784	2051	*	4.68	5.65	-0.02	5.68	1.17e-23	5.48e-23
chr22	40513177	40519625	6449	*	7.79	8.48	6.4	2.07	1.17e-23	5.49e-23
chr11	17333561	17342257	8697	*	6.03	2.44	6.97	-4.53	1.19e-23	5.57e-23
chr1	171467100	171471008	3909	*	4.77	5.75	-0.08	5.83	1.25e-23	5.84e-23
chr11	47772304	47775042	2739	*	5.4	6.14	3.81	2.33	1.38e-23	6.45e-23
chr14	103356706	103360539	3834	*	4.84	5.82	-0.11	5.93	1.4e-23	6.51e-23
chr13	19713798	19717985	4188	*	7	7.61	5.89	1.72	1.41e-23	6.55e-23
chr21	44090696	44093892	3197	*	5.07	3.07	5.88	-2.8	1.44e-23	6.69e-23
chr14	103351920	103354365	2446	*	4.84	5.82	-0.09	5.91	1.62e-23	7.55e-23
chrX	23700661	23703848	3188	*	7.53	6.34	8.18	-1.84	1.62e-23	7.55e-23
chr20	25435951	25440228	4278	*	5.28	1.96	6.2	-4.24	1.64e-23	7.61e-23
chr20	31328990	31331095	2106	*	5.09	6.06	0.62	5.44	1.7e-23	7.9e-23
chr5	69324700	69329062	4363	*	5.58	6.51	2.3	4.21	1.71e-23	7.96e-23
chr2	53849794	53852928	3135	*	8.51	9.34	6.34	3	1.83e-23	8.48e-23
chr1	37458015	37463724	5710	*	5.71	6.43	4.2	2.23	1.87e-23	8.68e-23
chr6	43029690	43034002	4313	*	7.71	5.9	8.49	-2.59	1.96e-23	9.05e-23
chr14	102345317	102348229	2913	*	6.22	4.72	6.95	-2.23	1.97e-23	9.1e-23
chr1	45502652	45506901	4250	*	6.17	6.92	4.52	2.4	2.13e-23	9.83e-23
chr9	130690489	130692391	1903	*	4.84	5.82	-0.29	6.11	2.14e-23	9.86e-23
chr19	40163687	40167310	3624	*	4.89	5.87	-0.29	6.17	2.3e-23	1.06e-22
chr2	11333505	11339083	5579	*	6.37	4.1	7.21	-3.11	2.55e-23	1.17e-22
chr1	26704284	26716776	12493	*	8.35	7.58	8.84	-1.26	2.9e-23	1.34e-22
chr19	38813750	38815039	1290	*	4.4	5.36	0.36	5	3.23e-23	1.49e-22
chr17	43007491	43009799	2309	*	4.42	5.32	1.53	3.8	3.39e-23	1.56e-22
chr18	23373002	23376896	3895	*	5.37	3.68	6.13	-2.45	3.49e-23	1.6e-22
chr1	203876878	203878625	1748	*	4.36	5.3	0.8	4.49	3.49e-23	1.6e-22
chr21	31133777	31135042	1266	*	4.58	5.52	0.94	4.57	3.79e-23	1.74e-22
chr13	45344950	45354864	9915	*	8.12	7.23	8.67	-1.43	3.82e-23	1.75e-22
chr12	63899155	63903446	4292	*	5.04	0.57	6.01	-5.44	4.16e-23	1.91e-22
chr15	65656481	65658551	2071	*	5.17	5.97	3.25	2.72	4.22e-23	1.93e-22
chr13	72778943	72781083	2141	*	7.04	7.58	6.18	1.4	4.28e-23	1.96e-22
chr1	235317682	235323987	6306	*	6.97	7.57	5.9	1.68	4.65e-23	2.13e-22
chr9	6425892	6431984	6093	*	6.68	5.17	7.41	-2.23	4.78e-23	2.19e-22
chr10	80035853	80037480	1628	*	4.83	5.81	-0.29	6.11	5e-23	2.29e-22
chr2	39231626	39240560	8935	*	6.04	6.92	3.4	3.52	5.04e-23	2.3e-22
chr13	19678485	19683403	4919	*	7.37	8.02	6.18	1.84	5.12e-23	2.33e-22
chr2	69233753	69235930	2178	*	4.91	5.89	-0.29	6.18	5.17e-23	2.36e-22
chr9	76751784	76759516	7733	*	6.42	4.24	7.26	-3.01	5.33e-23	2.43e-22
chr7	25117956	25122162	4207	*	8.24	8.83	7.25	1.58	5.48e-23	2.5e-22
chr2	38686097	38689160	3064	*	5.11	6.01	2.23	3.78	5.6e-23	2.55e-22
chr8	77830618	77835493	4876	*	4.89	5.82	1.42	4.4	5.77e-23	2.62e-22
chr2	135745891	135747761	1871	*	6.54	7.34	4.55	2.79	5.79e-23	2.63e-22
chr6	149665666	149671282	5617	*	6.23	4.85	6.93	-2.08	5.84e-23	2.65e-22
chr12	123468013	123471681	3669	*	6.15	4.58	6.88	-2.3	6.01e-23	2.73e-22
chr7	129823319	129824536	1218	*	4.87	5.67	2.88	2.79	6.1e-23	2.76e-22
chr20	25409147	25413482	4336	*	5.14	2.32	6.03	-3.72	6.22e-23	2.82e-22
chr22	41417929	41429112	11184	*	7.38	7.95	6.45	1.5	6.64e-23	3.01e-22
chr6	147965669	147969553	3885	*	5.88	3.39	6.75	-3.35	6.7e-23	3.03e-22
chr6	83328820	83331695	2876	*	5.04	5.95	1.9	4.05	6.74e-23	3.05e-22
chr15	65776673	65781333	4661	*	6.95	7.62	5.66	1.96	7e-23	3.16e-22
chr19	40010200	40011647	1448	*	4.82	5.74	1.72	4.02	7.5e-23	3.39e-22
chr5	81325780	81328268	2489	*	5.13	6.12	-0.29	6.41	7.74e-23	3.49e-22
chr10	100950701	100956386	5686	*	7.55	6.15	8.24	-2.1	7.89e-23	3.56e-22
chr12	119852899	119857108	4210	*	5.41	3.71	6.17	-2.46	8.34e-23	3.76e-22
chr9	76566381	76570557	4177	*	5.16	5.99	3	2.99	8.34e-23	3.76e-22
chr2	79113477	79117936	4460	*	4.93	5.91	-0.29	6.2	8.8e-23	3.96e-22
chr3	129810077	129812879	2803	*	5.28	3.62	6.03	-2.41	8.85e-23	3.98e-22
chr19	40337867	40358004	20138	*	8.75	7.94	9.26	-1.32	9.08e-23	4.08e-22
chr5	137895226	137898176	2951	*	4.93	5.91	-0.29	6.21	9.94e-23	4.47e-22
chr2	209949454	209952840	3387	*	4.84	5.82	-0.29	6.11	1.04e-22	4.68e-22
chr2	52957459	52961013	3555	*	4.89	5.87	-0.29	6.16	1.06e-22	4.73e-22
chr14	21174666	21190610	15945	*	8.67	9.65	3.41	6.24	1.06e-22	4.75e-22
chr9	130014784	130022457	7674	*	5.89	6.66	4.09	2.57	1.11e-22	4.99e-22
chr10	99986206	99995507	9302	*	6.67	4.21	7.54	-3.33	1.12e-22	5.04e-22
chr1	235236380	235242849	6470	*	6.65	7.21	5.74	1.47	1.19e-22	5.34e-22
chr6	53316499	53321075	4577	*	6.51	7.43	3.4	4.03	1.2e-22	5.38e-22
chr19	18969304	18972859	3556	*	4.79	5.76	-0.09	5.85	1.23e-22	5.48e-22
chr11	63639115	63640752	1638	*	4.27	0.79	5.21	-4.42	1.28e-22	5.74e-22
chr15	73959507	73962953	3447	*	4.72	-0.37	5.7	-6.06	1.35e-22	6.02e-22
chr10	86477328	86481617	4290	*	6.46	7.05	5.44	1.62	1.38e-22	6.13e-22
chrX	23722788	23730391	7604	*	6.76	5.71	7.36	-1.65	1.4e-22	6.22e-22
chr13	49500641	49504152	3512	*	5.37	3.21	6.2	-2.99	1.41e-22	6.3e-22
chr14	55366448	55369988	3541	*	10.34	11.12	8.51	2.61	1.48e-22	6.59e-22
chr4	1650486	1652314	1829	*	5.41	6.28	2.85	3.44	1.48e-22	6.6e-22
chr3	183756980	183758275	1296	*	4.76	2.69	5.57	-2.88	1.5e-22	6.66e-22
chr16	8972256	8974734	2479	*	4.6	5.57	-0.08	5.65	1.53e-22	6.78e-22
chr1	202777539	202781190	3652	*	6.37	7.08	4.92	2.16	1.56e-22	6.94e-22
chr1	217532627	217535524	2898	*	5.23	6.07	3	3.07	1.65e-22	7.31e-22
chr10	28814046	28814942	897	*	4.72	5.7	-0.29	5.99	1.68e-22	7.43e-22
chr1	109120546	109124191	3646	*	4.67	5.58	1.49	4.09	1.73e-22	7.68e-22
chr14	35020723	35027869	7147	*	7.89	8.4	7.07	1.33	1.93e-22	8.54e-22
chr19	38403389	38411660	8272	*	8.26	8.77	7.47	1.3	1.94e-22	8.6e-22
chrX	74224923	74228072	3150	*	5.86	4.07	6.64	-2.57	1.97e-22	8.7e-22
chr2	17727202	17730807	3606	*	5.76	4.26	6.48	-2.21	2.04e-22	9.03e-22
chr2	172570748	172586223	15476	*	9.01	6.97	9.82	-2.85	2.13e-22	9.39e-22
chr20	47563951	47573443	9493	*	7.16	7.72	6.21	1.51	2.21e-22	9.74e-22
chr18	26053133	26057334	4202	*	6.5	5.49	7.09	-1.6	2.29e-22	1.01e-21
chr11	9080223	9084090	3868	*	4.48	5.37	1.72	3.66	2.41e-22	1.06e-21
chr12	50482807	50486341	3535	*	5.58	6.34	3.84	2.5	2.67e-22	1.17e-21
chr9	6487134	6489110	1977	*	5.45	3.71	6.22	-2.51	2.67e-22	1.18e-21
chrX	48625307	48629367	4061	*	4.45	5.39	0.71	4.68	2.73e-22	1.2e-21
chr7	77007001	77009144	2144	*	4.86	2.58	5.71	-3.12	2.79e-22	1.22e-21
chr1	203904448	203906458	2011	*	4.76	5.74	-0.29	6.03	2.81e-22	1.23e-21
chr1	178979197	178983235	4039	*	4.84	5.82	-0.29	6.11	2.82e-22	1.24e-21
chr9	98931914	98934773	2860	*	4.87	5.85	-0.29	6.14	2.87e-22	1.26e-21
chr7	68189476	68191169	1694	*	4.74	5.72	-0.29	6.01	2.93e-22	1.29e-21
chr14	21224391	21230042	5652	*	7.89	8.46	6.93	1.54	3.09e-22	1.35e-21
chr3	129766557	129771025	4469	*	5.56	4.11	6.27	-2.17	3.18e-22	1.39e-21
chr2	215942852	215945078	2227	*	7.2	7.97	5.42	2.55	3.19e-22	1.4e-21
chr8	128092056	128094359	2304	*	5.92	3.16	6.81	-3.65	3.26e-22	1.43e-21
chr4	77042066	77043637	1572	*	5.72	3.38	6.57	-3.19	3.28e-22	1.43e-21
chr9	94192764	94195484	2721	*	5.78	6.57	3.84	2.73	3.51e-22	1.53e-21
chr18	76807327	76808545	1219	*	4.6	-0.16	5.57	-5.73	3.69e-22	1.61e-21
chr3	33813499	33821738	8240	*	6.48	3.13	7.41	-4.27	3.75e-22	1.64e-21
chr14	52674305	52678237	3933	*	5.25	3.11	6.08	-2.96	4.33e-22	1.89e-21
chr14	50381699	50389187	7489	*	5.87	6.72	3.57	3.15	4.5e-22	1.96e-21
chr1	21688152	21689725	1574	*	4.91	1.45	5.84	-4.39	4.57e-22	1.99e-21
chr19	5725107	5727284	2178	*	4.68	5.65	-0.08	5.73	4.61e-22	2e-21
chr5	64077040	64079549	2510	*	4.68	5.66	-0.29	5.95	4.77e-22	2.07e-21
chrX	142039902	142042560	2659	*	4.44	5.4	0.08	5.32	5.2e-22	2.26e-21
chr20	35204692	35216706	12015	*	7.95	8.62	6.64	1.98	5.3e-22	2.3e-21
chr20	36759550	36767056	7507	*	6.84	4.49	7.69	-3.2	5.35e-22	2.32e-21
chr19	8262826	8265417	2592	*	4.65	5.62	-0.02	5.65	5.59e-22	2.43e-21
chr8	47976634	47978116	1483	*	8.25	3.65	9.22	-5.57	6.03e-22	2.61e-21
chr16	31232354	31239308	6955	*	7.36	8.33	2.44	5.9	6.04e-22	2.62e-21
chr7	66100560	66104503	3944	*	5.63	6.32	4.26	2.06	6.06e-22	2.62e-21
chr9	100340798	100343580	2783	*	5.16	5.88	3.61	2.27	6.29e-22	2.72e-21
chr12	69489484	69491734	2251	*	4.8	5.56	3.09	2.46	6.37e-22	2.75e-21
chr3	65851523	65854182	2660	*	5.3	2.56	6.18	-3.63	6.48e-22	2.8e-21
chr6	27914338	27918598	4261	*	4.64	5.61	-0.02	5.63	6.74e-22	2.91e-21
chr10	84160851	84162807	1957	*	4.53	5.48	0.58	4.9	6.86e-22	2.96e-21
chr4	176782347	176784800	2454	*	6.39	4.65	7.16	-2.51	7.02e-22	3.03e-21
chrX	23770436	23773791	3356	*	4.73	5.71	-0.29	6	7.26e-22	3.13e-21
chr1	150203030	150205406	2377	*	4.73	5.71	-0.29	6	7.65e-22	3.3e-21
chr12	122484584	122488989	4406	*	6.49	7.08	5.47	1.61	7.66e-22	3.3e-21
chr3	185859818	185862481	2664	*	4.4	5.33	0.79	4.55	7.93e-22	3.41e-21
chr2	121725195	121726667	1473	*	5.29	6.09	3.37	2.72	8.48e-22	3.65e-21
chr5	178253525	178254196	672	*	4.43	5.39	0.4	4.99	8.82e-22	3.79e-21
chr2	56893247	56895010	1764	*	4.69	5.66	-0.29	5.96	8.92e-22	3.83e-21
chr17	75205773	75209666	3894	*	6.37	5.34	6.97	-1.62	9.07e-22	3.89e-21
chr17	61974156	61981223	7068	*	6.65	7.27	5.54	1.74	9.2e-22	3.94e-21
chr2	183322244	183324237	1994	*	4.28	5.21	0.84	4.37	9.35e-22	4.01e-21
chr1	31073537	31077520	3984	*	4.73	5.7	-0.29	5.99	9.95e-22	4.26e-21
chr15	41421361	41434892	13532	*	7.61	8.2	6.58	1.62	1e-21	4.28e-21
chr3	134223399	134232263	8865	*	6.94	5.17	7.71	-2.54	1.02e-21	4.37e-21
chr2	46633233	46635412	2180	*	4.98	5.81	2.84	2.97	1.06e-21	4.53e-21
chr1	243237588	243247637	10050	*	7.23	5.75	7.94	-2.19	1.08e-21	4.59e-21
chr1	217601554	217607791	6238	*	7.89	8.49	6.86	1.62	1.09e-21	4.66e-21
chr11	73681534	73699763	18230	*	8.67	9.15	7.96	1.19	1.1e-21	4.69e-21
chr5	89067125	89069122	1998	*	5.06	6.04	-0.29	6.33	1.1e-21	4.7e-21
chr20	35605592	35615479	9888	*	8.99	9.61	7.88	1.73	1.12e-21	4.77e-21
chr7	67366928	67370893	3966	*	4.52	5.48	0.07	5.41	1.2e-21	5.11e-21
chr19	41334460	41340987	6528	*	6.31	7.12	4.26	2.86	1.25e-21	5.32e-21
chr11	83081682	83087825	6144	*	6.47	5.08	7.17	-2.09	1.34e-21	5.69e-21
chr17	59881842	59884896	3055	*	6.28	7	4.81	2.18	1.45e-21	6.15e-21
chr3	58326292	58329411	3120	*	4.71	5.49	2.9	2.59	1.47e-21	6.25e-21
chr5	86516798	86518649	1852	*	4.68	5.65	-0.29	5.94	1.49e-21	6.32e-21
chr1	16279369	16286369	7001	*	7.17	7.8	6.03	1.78	1.52e-21	6.44e-21
chr12	48631704	48635649	3946	*	4.54	5.5	0.49	5	1.53e-21	6.51e-21
chr2	164957179	164959754	2576	*	4.64	5.61	-0.29	5.91	1.56e-21	6.61e-21
chr12	121290339	121296725	6387	*	6.3	4.85	7	-2.15	1.61e-21	6.81e-21
chr21	25806827	25808899	2073	*	4.62	5.6	-0.29	5.89	1.65e-21	6.98e-21
chr3	194649670	194650090	421	*	5.61	6.43	3.59	2.84	1.66e-21	7.01e-21
chr19	49548316	49552898	4583	*	7.09	7.73	5.9	1.83	1.72e-21	7.26e-21
chr10	125863353	125866261	2909	*	5.48	6.26	3.65	2.61	1.74e-21	7.34e-21
chrX	101350665	101353023	2359	*	4.79	5.75	0.55	5.2	1.75e-21	7.4e-21
chr22	19944196	19947481	3286	*	5.66	3.5	6.49	-2.99	1.76e-21	7.45e-21
chr19	7495319	7497098	1780	*	4.79	5.77	-0.11	5.88	1.85e-21	7.81e-21
chr1	200282971	200287644	4674	*	4.52	5.49	0.12	5.37	1.86e-21	7.84e-21
chr1	9100468	9103703	3236	*	5.51	3.96	6.23	-2.27	1.91e-21	8.07e-21
chr1	151077065	151087744	10680	*	6.91	5.78	7.54	-1.76	1.94e-21	8.15e-21
chr1	32325102	32326392	1291	*	4.59	5.46	2.01	3.44	1.96e-21	8.25e-21
chr1	10313136	10319413	6278	*	6.27	6.86	5.25	1.6	1.98e-21	8.32e-21
chr20	35691334	35694823	3490	*	6.49	7.14	5.26	1.88	1.98e-21	8.32e-21
chr16	30079233	30081377	2145	*	6.66	7.3	5.47	1.83	2.12e-21	8.92e-21
chr6	36711454	36713534	2081	*	4.24	5.17	0.88	4.29	2.21e-21	9.26e-21
chr10	7744634	7750509	5876	*	5.89	6.73	3.66	3.07	2.22e-21	9.31e-21
chr2	170934677	170937370	2694	*	4.82	2.88	5.62	-2.74	2.34e-21	9.8e-21
chr7	112516700	112519551	2852	*	4.53	5.48	0.46	5.03	2.36e-21	9.88e-21
chr1	45441533	45444197	2665	*	4.33	5.21	1.73	3.48	2.4e-21	1e-20
chr17	2196067	2207969	11903	*	7.74	8.38	6.56	1.82	2.48e-21	1.04e-20
chr6	149070450	149073059	2610	*	4.29	5.21	1.08	4.13	2.51e-21	1.05e-20
chr22	38001634	38005426	3793	*	4.65	5.55	1.76	3.78	2.76e-21	1.15e-20
chr17	8201085	8204337	3253	*	5.97	4.34	6.72	-2.38	2.88e-21	1.2e-20
chr12	53373647	53376880	3234	*	4.19	5.09	1.16	3.93	3.04e-21	1.27e-20
chr10	103381361	103386552	5192	*	5.68	6.55	3.23	3.32	3.16e-21	1.32e-20
chr6	150166372	150168813	2442	*	4.76	5.73	-0.29	6.03	3.21e-21	1.34e-20
chr10	131934621	131938876	4256	*	6.2	4.78	6.9	-2.13	3.3e-21	1.37e-20
chr1	26347169	26349566	2398	*	4.76	5.74	-0.29	6.03	3.31e-21	1.38e-20
chr12	113808891	113810919	2029	*	5.47	6.15	4.17	1.98	3.32e-21	1.38e-20
chr1	92259595	92261290	1696	*	5.51	6.35	3.29	3.06	3.81e-21	1.58e-20
chr19	18973060	18976596	3537	*	4.57	5.54	-0.29	5.83	3.9e-21	1.62e-20
chr7	128286883	128290810	3928	*	5.01	5.88	2.47	3.41	3.93e-21	1.64e-20
chr1	35096622	35103011	6390	*	7.18	6.36	7.7	-1.33	3.96e-21	1.64e-20
chr11	112099804	112106320	6517	*	5.77	6.67	2.82	3.86	3.97e-21	1.65e-20
chr17	67760650	67762831	2182	*	4.48	5.45	-0.09	5.54	4.29e-21	1.78e-20
chr16	71819409	71826277	6869	*	6.37	7.12	4.76	2.36	4.4e-21	1.82e-20
chr3	101581578	101588539	6962	*	6.86	6.06	7.37	-1.31	4.59e-21	1.9e-20
chr3	179396321	179400922	4602	*	8.16	5.8	9.01	-3.22	4.65e-21	1.93e-20
chr2	160285794	160287043	1250	*	5.01	0.81	5.97	-5.15	4.68e-21	1.94e-20
chr1	225551143	225553140	1998	*	5.23	6.01	3.41	2.6	4.94e-21	2.05e-20
chr11	119264361	119265849	1489	*	4.58	2.5	5.4	-2.9	4.99e-21	2.06e-20
chr16	31202564	31213284	10721	*	8.99	9.98	2.91	7.07	5.61e-21	2.32e-20
chr13	79573715	79578177	4463	*	5.55	6.47	2.26	4.21	5.75e-21	2.38e-20
chr4	39890348	39898017	7670	*	7.31	6.37	7.88	-1.51	5.99e-21	2.47e-20
chr1	235130432	235135311	4880	*	7.03	7.84	5	2.84	6.19e-21	2.55e-20
chr16	19666808	19667908	1101	*	4.35	1.7	5.23	-3.53	6.29e-21	2.59e-20
chr12	100238812	100241021	2210	*	5.18	5.98	3.21	2.77	6.29e-21	2.59e-20
chr10	92607896	92612848	4953	*	6.02	2.68	6.95	-4.26	6.62e-21	2.72e-20
chr10	13882554	13884122	1569	*	4.56	-0.37	5.53	-5.9	6.73e-21	2.77e-20
chr1	35466892	35470622	3731	*	5.47	2.71	6.36	-3.64	6.81e-21	2.8e-20
chr20	47536920	47542782	5863	*	6.21	6.78	5.26	1.52	7.21e-21	2.96e-20
chr1	179890659	179895755	5097	*	5.95	6.56	4.87	1.7	7.27e-21	2.98e-20
chr19	37484648	37488598	3951	*	5.8	4.22	6.54	-2.31	7.69e-21	3.16e-20
chr2	120119125	120122271	3147	*	4.37	5.32	0.43	4.89	7.73e-21	3.17e-20
chr11	62778927	62781649	2723	*	6.64	7.45	4.66	2.79	7.98e-21	3.27e-20
chr9	120545854	120550807	4954	*	5.49	2.64	6.38	-3.75	8.07e-21	3.3e-20
chr2	111240561	111244684	4124	*	7.72	3.65	8.68	-5.03	8.23e-21	3.37e-20
chr19	9661578	9664554	2977	*	5.05	2.95	5.87	-2.92	8.29e-21	3.39e-20
chr22	30597990	30605158	7169	*	6.21	7.06	3.87	3.19	8.43e-21	3.45e-20
chr14	34845728	34851467	5740	*	5.9	6.74	3.65	3.08	8.55e-21	3.49e-20
chr5	103609664	103611043	1380	*	4.6	5.57	-0.29	5.86	8.71e-21	3.56e-20
chr1	112594763	112597309	2547	*	4.62	1.78	5.52	-3.74	8.81e-21	3.59e-20
chr1	71042856	71044865	2010	*	4.55	5.53	-0.29	5.82	9.21e-21	3.75e-20
chr10	96865070	96870418	5349	*	6.44	5.45	7.02	-1.57	9.91e-21	4.04e-20
chr1	145787078	145795272	8195	*	7.8	8.44	6.61	1.83	9.95e-21	4.05e-20
chr12	120270058	120273076	3019	*	4.51	5.49	-0.29	5.78	9.95e-21	4.05e-20
chr19	12038378	12043387	5010	*	5.86	6.72	3.45	3.27	9.98e-21	4.06e-20
chr14	63957157	63958362	1206	*	4.84	5.64	2.88	2.76	1e-20	4.08e-20
chr3	197048374	197050093	1720	*	5.48	4.21	6.14	-1.93	1e-20	4.08e-20
chr20	47392461	47397001	4541	*	4.65	5.63	-0.29	5.92	1.08e-20	4.37e-20
chr14	58374573	58376179	1607	*	5	5.86	2.52	3.34	1.09e-20	4.41e-20
chr7	129907530	129926196	18667	*	7.9	8.37	7.18	1.19	1.13e-20	4.58e-20
chr16	71812174	71817448	5275	*	6.3	6.97	5	1.97	1.15e-20	4.65e-20
chr19	16560526	16564492	3967	*	7.56	8.21	6.32	1.9	1.17e-20	4.75e-20
chr1	25452680	25456357	3678	*	5.43	3.51	6.22	-2.71	1.19e-20	4.81e-20
chr3	188187204	188191269	4066	*	4.96	2.39	5.83	-3.44	1.21e-20	4.9e-20
chr17	6928611	6936111	7501	*	6.72	7.39	5.42	1.97	1.23e-20	4.99e-20
chr3	141944925	141950762	5838	*	7.97	7.13	8.5	-1.37	1.25e-20	5.05e-20
chr9	76520261	76524056	3796	*	6.33	7.2	3.8	3.4	1.28e-20	5.19e-20
chr3	99165968	99171633	5666	*	7.02	7.99	2.61	5.38	1.29e-20	5.21e-20
chr2	121323931	121327579	3649	*	4.31	5.27	0.18	5.08	1.31e-20	5.27e-20
chr1	163329737	163337510	7774	*	8.01	4.01	8.96	-4.95	1.34e-20	5.4e-20
chr10	15081851	15083952	2102	*	4.1	5.02	0.89	4.13	1.35e-20	5.46e-20
chr10	68378659	68393609	14951	*	7.36	6.53	7.89	-1.36	1.44e-20	5.79e-20
chr19	57817070	57820000	2931	*	6.15	6.94	4.28	2.66	1.48e-20	5.96e-20
chr7	75939490	75943400	3911	*	5.49	6.36	2.91	3.45	1.54e-20	6.18e-20
chr6	149639049	149642863	3815	*	5.95	6.62	4.68	1.94	1.56e-20	6.27e-20
chr17	41718323	41720673	2351	*	4.54	5.51	-0.29	5.8	1.59e-20	6.39e-20
chrX	48929580	48933610	4031	*	6.21	6.93	4.74	2.18	1.6e-20	6.42e-20
chr17	2103551	2115241	11691	*	7.68	8.14	7.01	1.12	1.6e-20	6.44e-20
chr19	32697942	32708023	10082	*	6.8	5.54	7.46	-1.93	1.66e-20	6.66e-20
chrX	23976665	23979252	2588	*	4.27	5.22	0.28	4.94	1.71e-20	6.85e-20
chr6	32997304	32999831	2528	*	4.95	5.9	1.03	4.87	1.79e-20	7.19e-20
chr12	56528949	56535663	6715	*	6.2	4.97	6.86	-1.89	1.98e-20	7.93e-20
chr9	6444946	6447855	2910	*	5.08	3.18	5.87	-2.69	2.01e-20	8.03e-20
chr17	16180133	16183871	3739	*	5.2	3.75	5.9	-2.15	2.1e-20	8.39e-20
chr17	37441122	37444547	3426	*	5.09	3.36	5.86	-2.5	2.13e-20	8.52e-20
chr9	128594188	128598440	4253	*	6.17	4.74	6.88	-2.14	2.15e-20	8.57e-20
chr4	40846483	40848475	1993	*	5.79	4.33	6.51	-2.18	2.19e-20	8.76e-20
chr7	44806320	44814123	7804	*	6.4	7.06	5.13	1.93	2.21e-20	8.83e-20
chr9	88442178	88445508	3331	*	4.33	1.67	5.21	-3.55	2.23e-20	8.9e-20
chr11	14403389	14405888	2500	*	4.35	5.28	0.81	4.48	2.29e-20	9.13e-20
chr1	86793911	86802356	8446	*	7.74	8.72	2.78	5.93	2.47e-20	9.85e-20
chr17	64312416	64317062	4647	*	4.5	5.48	-0.29	5.77	2.67e-20	1.06e-19
chr10	103389454	103392102	2649	*	6.2	6.94	4.6	2.33	2.69e-20	1.07e-19
chr14	102740294	102742775	2482	*	5.61	6.53	2.42	4.11	2.79e-20	1.11e-19
chr6	73502063	73508228	6166	*	6.19	6.93	4.57	2.36	2.79e-20	1.11e-19
chr2	64067886	64071688	3803	*	4.45	5.43	-0.29	5.72	2.91e-20	1.15e-19
chr14	23501086	23507315	6230	*	5.22	6	3.41	2.59	3.13e-20	1.24e-19
chr4	98740921	98743416	2496	*	4.47	5.44	0.2	5.23	3.21e-20	1.27e-19
chr1	217566036	217568454	2419	*	5.05	5.8	3.42	2.38	3.23e-20	1.28e-19
chr15	39856998	39861011	4014	*	6.19	3.45	7.08	-3.63	3.35e-20	1.33e-19
chr19	57329350	57342424	13075	*	8.48	9.14	7.19	1.96	3.38e-20	1.34e-19
chr20	46095955	46098228	2274	*	4.33	5.29	0.25	5.04	3.39e-20	1.34e-19
chr3	142161103	142164810	3708	*	6.78	4.87	7.57	-2.71	3.49e-20	1.38e-19
chr19	13174048	13176886	2839	*	4.51	5.41	1.6	3.8	3.65e-20	1.44e-19
chr1	200377674	200380776	3103	*	4.61	5.59	-0.29	5.88	3.71e-20	1.47e-19
chr2	27466273	27470351	4079	*	5.88	4.7	6.53	-1.83	3.84e-20	1.52e-19
chr7	141818136	141820082	1947	*	4.41	5.37	0.04	5.33	4.07e-20	1.6e-19
chr20	37024869	37029282	4414	*	5.16	2.66	6.03	-3.37	4.13e-20	1.63e-19
chr5	126656009	126658325	2317	*	4.18	5.12	0.58	4.54	4.36e-20	1.72e-19
chr22	40526397	40531382	4986	*	6.48	7.19	5.03	2.16	4.49e-20	1.77e-19
chr1	113078097	113084123	6027	*	6.74	5.61	7.37	-1.75	4.56e-20	1.79e-19
chr14	89975916	89979667	3752	*	5.91	4.13	6.68	-2.54	4.59e-20	1.81e-19
chr15	84992894	84998137	5244	*	6.42	4.56	7.2	-2.65	4.72e-20	1.86e-19
chr1	28791150	28793002	1853	*	4.41	5.39	-0.29	5.68	5.02e-20	1.97e-19
chr2	83180996	83183061	2066	*	4.37	5.33	0.11	5.23	5.23e-20	2.05e-19
chr1	13121460	13123847	2388	*	4.4	5.37	-0.08	5.45	5.47e-20	2.14e-19
chr11	108641328	108645158	3831	*	4.55	5.53	-0.29	5.82	5.62e-20	2.2e-19
chr14	21134283	21136513	2231	*	4.54	5.52	-0.29	5.81	5.64e-20	2.21e-19
chr1	114524721	114528425	3705	*	4.49	5.46	-0.29	5.75	5.74e-20	2.25e-19
chr15	89026619	89029303	2685	*	4.73	5.71	-0.07	5.77	5.79e-20	2.27e-19
chr17	31069087	31071607	2521	*	4.15	5.07	0.96	4.11	5.92e-20	2.32e-19
chr7	56052002	56053874	1873	*	5.26	2.08	6.17	-4.09	6.16e-20	2.41e-19
chr3	38261896	38263947	2052	*	5.36	6.12	3.69	2.43	6.42e-20	2.51e-19
chr10	1025251	1026454	1204	*	4.55	5.5	0.63	4.87	6.61e-20	2.58e-19
chr19	49570896	49573073	2178	*	5.74	6.45	4.32	2.13	6.87e-20	2.68e-19
chr3	15680023	15680879	857	*	4.61	2.33	5.46	-3.13	7.42e-20	2.9e-19
chr7	5884917	5887920	3004	*	4.46	5.43	-0.29	5.72	7.9e-20	3.08e-19
chr15	83213290	83214278	989	*	4.28	5.22	0.41	4.82	8.06e-20	3.14e-19
chr9	15453915	15457179	3265	*	6.03	4.72	6.71	-1.99	8.34e-20	3.25e-19
chr1	156215600	156222006	6407	*	7.17	7.68	6.4	1.28	8.47e-20	3.3e-19
chr2	218611981	218614841	2861	*	4.66	5.52	2.24	3.28	9.15e-20	3.56e-19
chr11	58529134	58543019	13886	*	8.06	5.88	8.89	-3.01	9.34e-20	3.63e-19
chr1	16306833	16310935	4103	*	5.42	3.55	6.21	-2.66	9.7e-20	3.77e-19
chr22	29545225	29548652	3428	*	6.66	7.42	4.97	2.45	1.02e-19	3.95e-19
chr1	13058548	13059752	1205	*	4.41	5.38	-0.08	5.46	1.03e-19	4e-19
chr6	26184735	26186853	2119	*	4.51	5.49	-0.29	5.78	1.03e-19	4.02e-19
chr16	752662	755562	2901	*	4.4	5.38	-0.29	5.67	1.15e-19	4.45e-19
chr13	51406193	51413197	7005	*	7.18	7.83	5.97	1.86	1.2e-19	4.67e-19
chr7	5641787	5643052	1266	*	4.59	5.52	1.27	4.25	1.29e-19	4.99e-19
chr8	54154708	54159426	4719	*	4.5	5.41	1.53	3.88	1.29e-19	5e-19
chr9	19097015	19102125	5111	*	5.97	4.56	6.67	-2.11	1.32e-19	5.12e-19
chr22	31007791	31010373	2583	*	4.45	5.42	-0.29	5.71	1.33e-19	5.16e-19
chr2	18816781	18818019	1239	*	5.08	3.44	5.83	-2.38	1.39e-19	5.35e-19
chr7	100376799	100378222	1424	*	4.32	5.29	-0.29	5.59	1.46e-19	5.63e-19
chrX	123687994	123694405	6412	*	6.23	6.84	5.14	1.7	1.49e-19	5.77e-19
chr22	18087980	18091798	3819	*	7.44	5.49	8.24	-2.75	1.57e-19	6.04e-19
chr10	17604352	17605737	1386	*	4.26	1.68	5.14	-3.45	1.6e-19	6.18e-19
chr7	135630539	135633112	2574	*	4.72	2.81	5.52	-2.71	1.65e-19	6.37e-19
chr14	74011315	74015762	4448	*	5.13	2.18	6.04	-3.86	1.66e-19	6.41e-19
chr12	7754390	7757665	3276	*	4.13	5.07	0.42	4.65	1.76e-19	6.79e-19
chr12	49391147	49396867	5721	*	5.97	6.67	4.54	2.13	1.77e-19	6.81e-19
chr19	55803093	55805895	2803	*	4.32	5.28	-0.08	5.36	1.86e-19	7.15e-19
chrX	137015538	137017851	2314	*	4.53	5.5	-0.29	5.8	1.88e-19	7.24e-19
chr3	185740670	185749431	8762	*	7.29	7.86	6.33	1.52	1.89e-19	7.26e-19
chr22	42633548	42636014	2467	*	5.16	2.67	6.03	-3.36	1.98e-19	7.59e-19
chr7	130246933	130250630	3698	*	4.27	5.23	0.11	5.12	2.12e-19	8.14e-19
chr13	40926766	40930958	4193	*	7.06	7.84	5.21	2.63	2.15e-19	8.23e-19
chr6	56764503	56767694	3192	*	5.13	3.17	5.93	-2.77	2.29e-19	8.77e-19
chr10	73104219	73108380	4162	*	6.26	6.96	4.83	2.13	2.33e-19	8.93e-19
chr17	64583744	64584928	1185	*	5.23	3.66	5.96	-2.3	2.34e-19	8.96e-19
chr6	43613803	43619512	5710	*	9.07	7.38	9.82	-2.44	2.35e-19	8.98e-19
chr16	89495682	89498319	2638	*	5.58	6.3	4.06	2.24	2.51e-19	9.62e-19
chr7	116532916	116535310	2395	*	6.91	2.26	7.88	-5.62	2.53e-19	9.68e-19
chr5	140223947	140226598	2652	*	4.3	5.26	0.18	5.08	2.56e-19	9.78e-19
chr16	87394146	87398187	4042	*	6.76	7.41	5.55	1.87	2.61e-19	9.99e-19
chr1	12949794	12954347	4554	*	4.39	5.36	-0.29	5.65	2.62e-19	9.99e-19
chr19	18363964	18368447	4484	*	6.64	4.69	7.44	-2.75	2.63e-19	1.01e-18
chr19	11787739	11796028	8290	*	6.64	7.62	1.59	6.02	2.65e-19	1.01e-18
chr5	32266292	32268648	2357	*	4.54	1.74	5.44	-3.7	2.65e-19	1.01e-18
chr2	160559285	160561554	2270	*	4.49	5.46	-0.29	5.75	2.77e-19	1.06e-18
chr6	35592442	35595341	2900	*	5.12	2.98	5.95	-2.97	2.95e-19	1.12e-18
chr6	149536034	149540826	4793	*	6.29	4.12	7.12	-3	3.03e-19	1.15e-18
chr9	76536511	76542668	6158	*	6.81	7.61	4.86	2.74	3.1e-19	1.18e-18
chrX	123677329	123678880	1552	*	4.77	5.57	2.81	2.77	3.29e-19	1.25e-18
chr22	22491636	22493608	1973	*	4.52	5.35	2.32	3.03	3.3e-19	1.25e-18
chr17	51071054	51078819	7766	*	6.91	5.97	7.48	-1.51	3.31e-19	1.26e-18
chr7	56040364	56047336	6973	*	6.43	5.4	7.03	-1.63	3.42e-19	1.3e-18
chr22	40061091	40062573	1483	*	4.38	5.19	2.32	2.88	3.48e-19	1.32e-18
chr6	150173716	150175178	1463	*	4.44	5.41	-0.29	5.7	3.6e-19	1.37e-18
chr19	18887500	18889136	1637	*	4.55	5.47	1.29	4.19	3.69e-19	1.4e-18
chr16	15884186	15888601	4416	*	6.11	4.22	6.9	-2.69	3.72e-19	1.41e-18
chr11	62741906	62746906	5001	*	5.75	6.48	4.2	2.28	3.73e-19	1.41e-18
chr1	156712829	156714605	1777	*	4.47	5.27	2.52	2.74	3.82e-19	1.44e-18
chr14	70931996	70933063	1068	*	4.75	5.6	2.39	3.21	3.84e-19	1.45e-18
chr12	94998681	95001987	3307	*	4.7	2.38	5.55	-3.17	3.9e-19	1.47e-18
chr1	171326932	171329597	2666	*	4.28	5.25	-0.29	5.54	4.2e-19	1.59e-18
chr9	16874463	16876216	1754	*	4.02	4.96	0.33	4.64	4.23e-19	1.59e-18
chr17	31887341	31892322	4982	*	6.59	7.16	5.63	1.53	4.71e-19	1.77e-18
chr1	1556030	1561360	5331	*	6.78	7.44	5.53	1.92	4.84e-19	1.82e-18
chrX	46603268	46607026	3759	*	6.7	4.42	7.55	-3.13	4.91e-19	1.85e-18
chr19	19320785	19328387	7603	*	8.11	6.65	8.82	-2.17	4.99e-19	1.88e-18
chr5	132795046	132797590	2545	*	4.31	5.28	-0.29	5.57	5.03e-19	1.89e-18
chr19	21299607	21307100	7494	*	6.14	3.94	6.98	-3.03	5.59e-19	2.1e-18
chr17	1330389	1336620	6232	*	6.34	7.12	4.5	2.62	5.89e-19	2.21e-18
chr6	88838332	88843700	5369	*	6.41	7.04	5.27	1.77	5.96e-19	2.24e-18
chr5	139375155	139376625	1471	*	4.12	5.02	1.21	3.82	6.06e-19	2.28e-18
chr17	6980355	6984840	4486	*	6.08	6.92	3.82	3.1	6.57e-19	2.46e-18
chrX	41729642	41733450	3809	*	6.02	4.86	6.65	-1.79	6.57e-19	2.46e-18
chr19	47892789	47895429	2641	*	4.36	5.33	-0.29	5.62	7.02e-19	2.63e-18
chr3	30979379	30981176	1798	*	4.36	5.33	-0.29	5.62	7.17e-19	2.69e-18
chr6	37933778	37935294	1517	*	5.46	6.09	4.34	1.75	7.24e-19	2.71e-18
chr19	38715187	38717189	2003	*	6.14	4.47	6.89	-2.42	7.45e-19	2.79e-18
chr8	11842539	11844248	1710	*	8.58	7.84	9.07	-1.23	7.96e-19	2.97e-18
chr1	149206570	149208475	1906	*	4.11	0.26	5.06	-4.8	8.67e-19	3.24e-18
chr11	46550472	46554645	4174	*	6.14	6.76	5.02	1.73	9.11e-19	3.4e-18
chr19	13771274	13774328	3055	*	8.95	7.18	9.72	-2.54	9.35e-19	3.49e-18
chr3	47826960	47835786	8827	*	7.07	5.57	7.79	-2.22	9.59e-19	3.58e-18
chr3	57842100	57846864	4765	*	6.8	5.59	7.45	-1.86	9.67e-19	3.61e-18
chr12	131779313	131783319	4007	*	5.65	6.34	4.29	2.05	9.71e-19	3.62e-18
chr20	56543707	56547179	3473	*	4.23	5.19	-0.29	5.49	9.85e-19	3.67e-18
chr3	170088968	170090179	1212	*	5.48	3.58	6.27	-2.7	1.12e-18	4.17e-18
chr6	35394217	35400188	5972	*	7.01	7.54	6.17	1.37	1.13e-18	4.22e-18
chr10	15159536	15162383	2848	*	5.84	6.54	4.43	2.11	1.14e-18	4.23e-18
chrX	70141151	70145028	3878	*	6.42	7.17	4.76	2.41	1.16e-18	4.3e-18
chr7	100852781	100860797	8017	*	7.56	5.8	8.33	-2.52	1.21e-18	4.5e-18
chr22	41453786	41455841	2056	*	4.68	5.45	2.9	2.55	1.22e-18	4.51e-18
chrX	71564794	71566789	1996	*	5.41	4.16	6.07	-1.91	1.22e-18	4.54e-18
chr5	57179578	57186858	7281	*	7.78	8.41	6.61	1.8	1.32e-18	4.91e-18
chr1	28005057	28007816	2760	*	6.02	6.7	4.7	2	1.34e-18	4.95e-18
chr15	61860014	61862327	2314	*	5.19	3.93	5.85	-1.92	1.35e-18	4.99e-18
chr1	42819831	42823320	3490	*	5.3	3.64	6.05	-2.41	1.4e-18	5.17e-18
chr17	59787682	59794734	7053	*	6.76	7.51	5.12	2.39	1.4e-18	5.19e-18
chr7	67383099	67386253	3155	*	4.22	5.19	-0.29	5.48	1.46e-18	5.41e-18
chrX	134841072	134844161	3090	*	6.76	7.41	5.57	1.84	1.47e-18	5.42e-18
chr19	39998689	40005483	6795	*	7.15	8.01	4.7	3.31	1.47e-18	5.45e-18
chr1	112654986	112658647	3662	*	6.09	3.84	6.93	-3.09	1.53e-18	5.66e-18
chr10	92269653	92272205	2553	*	4.57	5.45	1.9	3.55	1.53e-18	5.66e-18
chr11	10143656	10144573	918	*	4.92	2.77	5.75	-2.99	1.55e-18	5.71e-18
chr20	62161508	62162661	1154	*	5.05	2.97	5.87	-2.89	1.56e-18	5.76e-18
chr9	6461841	6464120	2280	*	5.38	4.08	6.06	-1.97	1.57e-18	5.79e-18
chr5	134679172	134686605	7434	*	6.62	5.65	7.19	-1.54	1.58e-18	5.82e-18
chr19	24109583	24116560	6978	*	5.86	4.56	6.53	-1.97	1.61e-18	5.91e-18
chr5	112893174	112896484	3311	*	7.38	8.17	5.46	2.71	1.64e-18	6.05e-18
chrX	137012306	137013394	1089	*	4.16	5.12	-0.09	5.21	1.65e-18	6.09e-18
chr5	149487304	149489200	1897	*	5.06	5.78	3.59	2.18	1.69e-18	6.2e-18
chr8	81676343	81683696	7354	*	5.67	3.32	6.52	-3.2	1.69e-18	6.2e-18
chr11	110265834	110270001	4168	*	5.61	4.21	6.31	-2.1	1.69e-18	6.21e-18
chr10	21690662	21692914	2253	*	4.64	2.78	5.42	-2.64	1.7e-18	6.24e-18
chr13	40634425	40643118	8694	*	5.94	6.53	4.92	1.61	1.71e-18	6.26e-18
chr15	41385390	41394746	9357	*	7.5	8.03	6.66	1.38	1.71e-18	6.28e-18
chr1	21525806	21529993	4188	*	6.46	5.1	7.15	-2.05	1.77e-18	6.5e-18
chr11	48037601	48041881	4281	*	5.04	3.39	5.79	-2.4	1.92e-18	7.05e-18
chr7	107585212	107587186	1975	*	4.6	2.69	5.4	-2.7	1.92e-18	7.05e-18
chr19	16268127	16271693	3567	*	4.23	5.2	-0.29	5.49	2.01e-18	7.36e-18
chr2	108595124	108600984	5861	*	6.61	4.54	7.43	-2.89	2.04e-18	7.46e-18
chr12	68808878	68812023	3146	*	7.04	6.28	7.53	-1.25	2.15e-18	7.85e-18
chr15	60435088	60439896	4809	*	5.71	6.38	4.41	1.96	2.16e-18	7.88e-18
chr6	17634186	17636632	2447	*	6.83	7.39	5.92	1.46	2.23e-18	8.13e-18
chr2	109588592	109599756	11165	*	6.88	5.68	7.53	-1.86	2.33e-18	8.49e-18
chr12	71657555	71662610	5056	*	8.2	8.81	7.12	1.69	2.37e-18	8.66e-18
chr19	6289364	6290328	965	*	4.27	5.24	-0.29	5.53	2.38e-18	8.69e-18
chr19	12028885	12037236	8352	*	7.16	7.75	6.14	1.61	2.52e-18	9.19e-18
chr1	13250307	13252633	2327	*	4.22	5.19	-0.29	5.48	2.57e-18	9.35e-18
chr12	76477832	76487320	9489	*	6.89	7.42	6.05	1.37	2.61e-18	9.49e-18
chr8	121664349	121666010	1662	*	4.27	5.24	-0.29	5.53	2.87e-18	1.04e-17
chr5	16447724	16448737	1014	*	4.41	5.31	1.48	3.83	2.95e-18	1.07e-17
chr5	57201412	57209951	8540	*	6.54	7.24	5.16	2.08	2.96e-18	1.08e-17
chr12	108659328	108662396	3069	*	6.1	3.39	6.99	-3.6	3e-18	1.09e-17
chr17	44487809	44497604	9796	*	6.87	7.66	5.01	2.66	3.01e-18	1.09e-17
chr3	32579617	32581291	1675	*	4.24	5.2	-0.29	5.49	3.32e-18	1.21e-17
chr20	2446511	2448860	2350	*	4.08	5.03	-0.03	5.07	3.36e-18	1.22e-17
chr1	143210966	143223411	12446	*	6.2	7.18	0.43	6.75	3.39e-18	1.23e-17
chr12	110000724	110011226	10503	*	7.8	6.92	8.35	-1.43	3.49e-18	1.27e-17
chr7	5632002	5633578	1577	*	5.01	5.86	2.73	3.13	3.51e-18	1.27e-17
chr3	88087001	88089936	2936	*	6.25	6.95	4.87	2.08	3.62e-18	1.31e-17
chr7	40107185	40111417	4233	*	6.29	6.84	5.41	1.43	3.9e-18	1.41e-17
chr6	35372148	35379437	7290	*	8.92	9.46	8.06	1.4	4.66e-18	1.69e-17
chr1	179126968	179131179	4212	*	7.29	6.51	7.79	-1.28	4.75e-18	1.72e-17
chr19	48254320	48255566	1247	*	4.07	1.06	4.98	-3.91	4.92e-18	1.78e-17
chr3	197963086	197967341	4256	*	4.93	5.76	2.83	2.92	5.04e-18	1.82e-17
chr7	5461590	5467527	5938	*	6.3	7.05	4.63	2.43	5.07e-18	1.83e-17
chr20	31752118	31755858	3741	*	5.27	3.75	6	-2.24	5.15e-18	1.86e-17
chr2	203138637	203141475	2839	*	5.07	3.08	5.88	-2.8	5.21e-18	1.88e-17
chr15	66529715	66532399	2685	*	4.6	2.53	5.41	-2.88	5.26e-18	1.9e-17
chr4	37982656	37987943	5288	*	5.43	3.46	6.23	-2.77	5.29e-18	1.9e-17
chr1	155828261	155835457	7197	*	6.19	6.86	4.92	1.94	5.84e-18	2.1e-17
chr17	67777672	67780011	2340	*	4.18	5.15	-0.29	5.44	5.86e-18	2.11e-17
chr10	73599584	73601618	2035	*	4.36	2.59	5.13	-2.53	6.12e-18	2.2e-17
chr10	86504446	86508103	3658	*	5.96	6.58	4.82	1.76	6.27e-18	2.25e-17
chr16	48293795	48295430	1636	*	5.08	5.8	3.58	2.22	6.54e-18	2.35e-17
chr17	2139611	2143023	3413	*	6.35	6.91	5.42	1.48	6.76e-18	2.43e-17
chr1	179208684	179219326	10643	*	6.94	7.4	6.27	1.12	6.93e-18	2.49e-17
chr7	56010367	56011681	1315	*	5.64	3.17	6.5	-3.33	7.18e-18	2.58e-17
chr19	12599998	12607157	7160	*	6.45	7.06	5.35	1.71	7.41e-18	2.66e-17
chr2	54977097	54980411	3315	*	6.62	5.11	7.35	-2.24	7.53e-18	2.7e-17
chr6	134748492	134751471	2980	*	4.13	5.09	-0.29	5.38	7.67e-18	2.75e-17
chr2	101282521	101285849	3329	*	6	4.93	6.6	-1.68	7.86e-18	2.81e-17
chr10	97484017	97486468	2452	*	4.96	2.88	5.78	-2.9	7.88e-18	2.82e-17
chr16	71960596	71963146	2551	*	4.01	4.96	-0.03	5	7.98e-18	2.85e-17
chr14	102266645	102277600	10956	*	6.96	5.68	7.62	-1.94	8.33e-18	2.98e-17
chr4	108623018	108631137	8120	*	8.27	8.77	7.51	1.27	8.99e-18	3.21e-17
chr3	45677150	45681247	4098	*	8.47	6.56	9.26	-2.7	9.14e-18	3.26e-17
chr1	20749216	20765561	16346	*	9.18	8.62	9.58	-0.96	9.6e-18	3.43e-17
chr6	70588780	70589508	729	*	4.53	1.93	5.4	-3.47	9.89e-18	3.53e-17
chr7	135579687	135584869	5183	*	6.1	5.07	6.69	-1.62	9.99e-18	3.56e-17
chr17	2264523	2274471	9949	*	6.83	7.42	5.83	1.59	1e-17	3.57e-17
chr17	77098401	77104894	6494	*	5.8	6.63	3.64	2.99	1.01e-17	3.58e-17
chr10	71990466	71991460	995	*	4.22	-0.37	5.19	-5.55	1.08e-17	3.84e-17
chrX	44611455	44612766	1312	*	4.18	5.15	-0.29	5.44	1.13e-17	4.01e-17
chr19	52973756	52975168	1413	*	4.19	5.16	-0.29	5.45	1.13e-17	4.01e-17
chr19	8431200	8437450	6251	*	5.89	6.68	4.04	2.64	1.16e-17	4.1e-17
chr3	138386782	138391261	4480	*	5.19	3.14	6	-2.86	1.17e-17	4.16e-17
chr10	34951904	34953455	1552	*	3.95	4.9	0.12	4.78	1.21e-17	4.29e-17
chrX	41365082	41367461	2380	*	4.08	5.05	-0.29	5.34	1.24e-17	4.38e-17
chr5	134206978	134222236	15259	*	9.41	10	8.38	1.62	1.25e-17	4.44e-17
chr20	47532829	47536209	3381	*	5.85	6.45	4.8	1.65	1.3e-17	4.59e-17
chr11	134075164	134079153	3990	*	6.15	5.09	6.75	-1.66	1.3e-17	4.59e-17
chr17	44570185	44572123	1939	*	4	4.93	0.58	4.35	1.39e-17	4.92e-17
chr21	32284428	32286744	2317	*	5.51	6.28	3.76	2.53	1.42e-17	5.01e-17
chr1	94907871	94909391	1521	*	5.46	3.99	6.18	-2.19	1.42e-17	5.02e-17
chr4	124480119	124482465	2347	*	4.03	4.98	-0.11	5.1	1.51e-17	5.32e-17
chr6	24671002	24676012	5011	*	7.33	8.11	5.5	2.61	1.51e-17	5.33e-17
chr3	49770827	49786328	15502	*	8.37	7.33	8.97	-1.64	1.54e-17	5.44e-17
chr1	37503771	37509342	5572	*	6.22	6.8	5.22	1.58	1.57e-17	5.53e-17
chr1	45704022	45709902	5881	*	5.44	4.03	6.14	-2.11	1.59e-17	5.62e-17
chr11	18629220	18632646	3427	*	5.83	6.53	4.42	2.11	1.65e-17	5.8e-17
chr3	132589680	132591552	1873	*	4.13	5.1	-0.29	5.39	1.69e-17	5.97e-17
chr2	32395488	32400646	5159	*	6.53	5.08	7.24	-2.16	1.73e-17	6.1e-17
chr3	128884859	128892469	7611	*	6.72	5.69	7.32	-1.63	1.86e-17	6.54e-17
chr15	41039952	41043024	3073	*	5.13	5.94	3.12	2.82	1.86e-17	6.54e-17
chr4	188883800	188887402	3603	*	4.91	5.82	1.91	3.91	1.98e-17	6.96e-17
chr19	57782243	57785883	3641	*	6.85	7.49	5.69	1.8	2.01e-17	7.06e-17
chr5	137776656	137779561	2906	*	4.1	5.05	-0.09	5.15	2.11e-17	7.4e-17
chr14	21216590	21223795	7206	*	7.36	7.9	6.46	1.44	2.21e-17	7.77e-17
chr12	2869216	2871612	2397	*	5.37	3.41	6.17	-2.76	2.27e-17	7.95e-17
chr12	6143657	6146128	2472	*	4.17	5.05	1.52	3.53	2.31e-17	8.11e-17
chr7	16716239	16717635	1397	*	4	4.94	0.12	4.82	2.31e-17	8.11e-17
chr14	74085792	74095433	9642	*	7.66	8.12	6.98	1.14	2.32e-17	8.11e-17
chr3	27381413	27383013	1601	*	5.9	3.5	6.75	-3.25	2.39e-17	8.38e-17
chr10	27094655	27099090	4436	*	5.37	6.11	3.76	2.35	2.4e-17	8.4e-17
chr11	109224702	109227842	3141	*	4.45	5.36	1.29	4.07	2.42e-17	8.48e-17
chr1	9982194	9985084	2891	*	7.06	7.55	6.3	1.25	2.47e-17	8.64e-17
chr15	60431446	60434239	2794	*	5.52	6.28	3.8	2.48	2.48e-17	8.66e-17
chrX	16798716	16803888	5173	*	5.6	6.3	4.16	2.14	2.49e-17	8.71e-17
chr1	26876211	26879071	2861	*	7.4	7.95	6.51	1.45	2.54e-17	8.86e-17
chr14	55032486	55038730	6245	*	6.31	6.91	5.25	1.66	2.7e-17	9.42e-17
chr9	129939892	129944789	4898	*	5.83	6.55	4.31	2.24	2.71e-17	9.47e-17
chr11	65511322	65514598	3277	*	4.03	4.98	0.18	4.8	2.83e-17	9.88e-17
chr1	223786578	223787881	1304	*	4.71	5.41	3.3	2.12	2.86e-17	9.98e-17
chr5	73828481	73832148	3668	*	6.57	2.49	7.53	-5.04	2.89e-17	1.01e-16
chr14	31194881	31197393	2513	*	5.57	4.53	6.17	-1.65	2.89e-17	1.01e-16
chr7	101246346	101251179	4834	*	6.51	7.15	5.32	1.83	2.92e-17	1.02e-16
chr4	15285239	15287204	1966	*	4.06	4.98	0.91	4.06	3.01e-17	1.05e-16
chr11	86611060	86614446	3387	*	6.49	7.36	3.89	3.47	3.03e-17	1.06e-16
chr1	21119245	21124448	5204	*	5.94	4.69	6.6	-1.91	3.17e-17	1.1e-16
chr16	15114017	15124454	10438	*	4.11	1.28	5.01	-3.72	3.2e-17	1.11e-16
chr18	57790450	57796870	6421	*	6.78	5.19	7.52	-2.32	3.26e-17	1.13e-16
chr5	137919831	137923624	3794	*	5.99	6.87	3.37	3.49	3.34e-17	1.16e-16
chrX	136995239	136996740	1502	*	4.97	5.8	2.83	2.97	3.39e-17	1.18e-16
chr16	48317820	48321063	3244	*	6.02	6.88	3.61	3.27	3.57e-17	1.24e-16
chr4	41116988	41120272	3285	*	5.93	4.12	6.71	-2.59	3.65e-17	1.26e-16
chr20	47544346	47551187	6842	*	6.75	7.34	5.72	1.62	3.83e-17	1.33e-16
chr9	124954755	124957997	3243	*	4.61	5.44	2.39	3.06	3.87e-17	1.34e-16
chr17	64366929	64368782	1854	*	3.98	4.94	-0.29	5.23	3.93e-17	1.36e-16
chr14	35089870	35096463	6594	*	5.77	6.4	4.6	1.8	4e-17	1.38e-16
chr5	126447499	126447962	464	*	3.96	0.41	4.9	-4.49	4e-17	1.38e-16
chr19	47300699	47306565	5867	*	5.99	6.77	4.13	2.64	4.08e-17	1.41e-16
chr1	77881631	77887436	5806	*	7.29	7.87	6.31	1.56	4.18e-17	1.44e-16
chr12	79798852	79802829	3978	*	5.95	5	6.51	-1.51	4.18e-17	1.44e-16
chr13	51285010	51287355	2346	*	4.08	5.04	-0.29	5.33	4.41e-17	1.52e-16
chr9	35018248	35020889	2642	*	5.72	6.64	2.56	4.09	4.43e-17	1.53e-16
chr3	129759310	129763940	4631	*	5.89	4.54	6.58	-2.04	4.75e-17	1.64e-16
chr14	31093110	31096255	3146	*	6.47	4.93	7.2	-2.26	4.94e-17	1.7e-16
chr9	2747957	2749654	1698	*	4.17	4.99	2.13	2.85	5.1e-17	1.76e-16
chr15	52022078	52024015	1938	*	5.2	3.73	5.91	-2.18	5.12e-17	1.76e-16
chr10	95631273	95632593	1321	*	4.02	-0.37	4.99	-5.36	5.27e-17	1.81e-16
chr11	62771562	62777253	5692	*	6.35	7.1	4.69	2.42	5.64e-17	1.94e-16
chr1	155572025	155580478	8454	*	6.22	6.85	5.07	1.77	5.66e-17	1.95e-16
chr12	107754447	107756166	1720	*	4.82	3	5.6	-2.61	5.67e-17	1.95e-16
chr16	30865451	30869663	4213	*	5.36	4.16	6	-1.84	5.67e-17	1.95e-16
chr1	29155199	29159269	4071	*	6.44	4.98	7.15	-2.16	5.8e-17	1.99e-16
chr17	80562093	80569961	7869	*	6.95	7.52	6.01	1.51	6.1e-17	2.09e-16
chr1	173953198	173957016	3819	*	5.47	6.12	4.25	1.88	6.2e-17	2.13e-16
chr2	231436419	231438680	2262	*	4.06	5.03	-0.29	5.32	6.88e-17	2.36e-16
chr15	31139245	31142156	2912	*	4.2	5.17	-0.29	5.46	6.97e-17	2.39e-16
chr4	120057024	120058586	1563	*	5.18	3.44	5.95	-2.51	7.06e-17	2.42e-16
chr17	50373163	50375100	1938	*	5.77	6.46	4.38	2.08	7.19e-17	2.46e-16
chr1	16492094	16497323	5230	*	6.19	4.48	6.95	-2.47	7.48e-17	2.56e-16
chr16	57499086	57502065	2980	*	3.93	4.9	-0.29	5.19	7.62e-17	2.6e-16
chr1	16316683	16349803	33121	*	9.25	8.03	9.9	-1.87	7.7e-17	2.63e-16
chrX	73983887	73992375	8489	*	7.11	5.17	7.91	-2.74	8.1e-17	2.77e-16
chrX	54560463	54567491	7029	*	9.18	8.26	9.73	-1.47	8.14e-17	2.78e-16
chr17	1406006	1413954	7949	*	6.65	7.3	5.41	1.89	8.52e-17	2.91e-16
chr3	33345850	33357687	11838	*	7.34	8.18	5.15	3.02	8.72e-17	2.97e-16
chr17	67861414	67865194	3781	*	5.02	5.7	3.67	2.03	8.72e-17	2.97e-16
chr12	57380945	57384233	3289	*	5.57	4.19	6.27	-2.08	8.85e-17	3.01e-16
chr20	35633578	35634988	1411	*	6.21	6.86	5.02	1.84	8.91e-17	3.03e-16
chr6	84063283	84065385	2103	*	4	4.96	-0.29	5.25	9.17e-17	3.12e-16
chr2	32458159	32462777	4619	*	5.86	4.68	6.5	-1.81	9.25e-17	3.15e-16
chr13	45029169	45033514	4346	*	7.02	5.72	7.69	-1.97	9.63e-17	3.27e-16
chr6	75726592	75729429	2838	*	4.11	5	1.26	3.74	9.63e-17	3.27e-16
chr1	36309717	36317082	7366	*	8.17	6.9	8.83	-1.93	9.75e-17	3.31e-16
chr2	218764206	218767292	3087	*	5.09	5.84	3.43	2.41	9.85e-17	3.34e-16
chr15	64879078	64881205	2128	*	4.51	5.38	1.94	3.44	9.89e-17	3.36e-16
chr19	11069949	11088484	18536	*	7.69	8.48	5.82	2.66	1.05e-16	3.58e-16
chr17	46075192	46080554	5363	*	5.79	4.73	6.4	-1.67	1.06e-16	3.6e-16
chr19	36515751	36519087	3337	*	7.26	7.84	6.28	1.56	1.08e-16	3.65e-16
chr17	37558236	37560995	2760	*	5.69	6.28	4.66	1.62	1.1e-16	3.73e-16
chr6	151311724	151315345	3622	*	5.69	6.37	4.36	2.01	1.1e-16	3.74e-16
chr2	183180446	183182421	1976	*	4.44	5.31	1.85	3.47	1.16e-16	3.94e-16
chr17	6957632	6958431	800	*	4.56	5.46	1.77	3.68	1.16e-16	3.94e-16
chr6	107372285	107375210	2926	*	4.49	5.23	2.9	2.33	1.17e-16	3.95e-16
chr15	41436424	41447364	10941	*	7.07	7.57	6.29	1.27	1.19e-16	4.03e-16
chr14	34609966	34627820	17855	*	8.46	7.86	8.88	-1.03	1.22e-16	4.12e-16
chr17	30144231	30154591	10361	*	7.08	6.1	7.66	-1.56	1.23e-16	4.17e-16
chr13	24439226	24441550	2325	*	4.44	1.45	5.34	-3.89	1.25e-16	4.22e-16
chr14	64028109	64029245	1137	*	4.61	5.45	2.41	3.04	1.46e-16	4.92e-16
chr11	10235257	10237499	2243	*	4.58	2.61	5.39	-2.78	1.65e-16	5.56e-16
chr22	36487454	36488732	1279	*	5.22	3.92	5.89	-1.97	1.69e-16	5.71e-16
chr6	110879983	110886465	6483	*	6.92	7.48	5.97	1.51	1.71e-16	5.77e-16
chr4	128033091	128038803	5713	*	5.93	4.03	6.72	-2.69	1.73e-16	5.83e-16
chrX	74552341	74554031	1691	*	4.01	4.94	0.49	4.46	1.79e-16	6.02e-16
chr17	39394198	39397022	2825	*	5.11	5.81	3.71	2.1	1.8e-16	6.06e-16
chr17	44798579	44805436	6858	*	10.43	9.28	11.06	-1.78	1.94e-16	6.52e-16
chr2	99524409	99526703	2295	*	4.12	5.09	-0.29	5.38	1.95e-16	6.54e-16
chr1	200341230	200351244	10015	*	6.88	7.84	2.5	5.35	1.96e-16	6.57e-16
chr5	109393109	109400209	7101	*	5.86	6.53	4.57	1.96	1.98e-16	6.64e-16
chr2	223863207	223864748	1542	*	3.79	4.73	0.07	4.66	2.07e-16	6.95e-16
chr11	83074294	83077636	3343	*	6.04	4.56	6.76	-2.19	2.18e-16	7.3e-16
chr8	47274450	47277017	2568	*	4.9	3.14	5.67	-2.53	2.18e-16	7.32e-16
chr19	12077783	12085047	7265	*	7.59	8.27	6.23	2.05	2.33e-16	7.81e-16
chr9	6482242	6485925	3684	*	5.84	3.87	6.64	-2.77	2.57e-16	8.59e-16
chr7	100457363	100463565	6203	*	6	6.86	3.59	3.27	2.71e-16	9.08e-16
chr4	165133759	165136388	2630	*	3.89	4.85	-0.29	5.14	2.87e-16	9.59e-16
chr2	113706901	113715227	8327	*	10	8.79	10.64	-1.85	2.87e-16	9.61e-16
chr14	67284423	67289952	5530	*	6.22	6.75	5.39	1.36	2.88e-16	9.62e-16
chr12	54311751	54314021	2271	*	3.89	4.84	-0.03	4.87	2.92e-16	9.74e-16
chr13	49993901	49996815	2915	*	6.47	4.87	7.21	-2.34	3.07e-16	1.03e-15
chrX	16744498	16747055	2558	*	4.95	5.73	3.1	2.63	3.17e-16	1.06e-15
chr7	121360502	121362770	2269	*	5.07	3.14	5.87	-2.73	3.18e-16	1.06e-15
chr12	50182742	50186026	3285	*	5.1	1.89	6.03	-4.14	3.18e-16	1.06e-15
chr1	109003991	109010741	6751	*	7.17	7.75	6.2	1.55	3.2e-16	1.07e-15
chr17	36583597	36584925	1329	*	4.8	2.12	5.68	-3.56	3.27e-16	1.09e-15
chr1	182839418	182841574	2157	*	7.1	7.7	6.07	1.64	3.28e-16	1.09e-15
chr20	32826195	32828522	2328	*	5.76	6.52	4.06	2.46	3.49e-16	1.16e-15
chr7	140460151	140474013	13863	*	8.35	8.91	7.4	1.51	3.53e-16	1.18e-15
chr15	80109948	80113946	3999	*	6.07	6.67	5.03	1.65	3.69e-16	1.23e-15
chr17	59201502	59206568	5067	*	9.03	8.02	9.62	-1.6	3.85e-16	1.28e-15
chr4	139431204	139436453	5250	*	6.42	7.36	2.63	4.73	3.88e-16	1.29e-15
chr12	64448784	64450647	1864	*	5.74	4.01	6.51	-2.49	3.97e-16	1.32e-15
chr20	10431276	10434162	2887	*	4.99	1.45	5.92	-4.47	4.01e-16	1.33e-15
chr1	183078054	183081768	3715	*	5.54	3.83	6.3	-2.47	4.06e-16	1.34e-15
chr8	18703724	18705856	2133	*	6.24	5.23	6.83	-1.59	4.19e-16	1.39e-15
chr13	28188917	28191372	2456	*	5.11	3.67	5.82	-2.15	4.21e-16	1.39e-15
chr15	80087948	80089819	1872	*	5.62	6.25	4.48	1.76	4.25e-16	1.41e-15
chr11	9403993	9407206	3214	*	6.49	5.59	7.04	-1.44	4.35e-16	1.44e-15
chr8	47310353	47313019	2667	*	4.65	2.21	5.51	-3.3	4.64e-16	1.54e-15
chr11	119234416	119241223	6808	*	6.51	5.01	7.23	-2.22	4.75e-16	1.57e-15
chr11	18405345	18407481	2137	*	5.46	-0.37	6.45	-6.82	4.83e-16	1.6e-15
chr6	35878606	35885445	6840	*	6.51	5.54	7.09	-1.55	4.97e-16	1.64e-15
chr17	43427852	43429577	1726	*	3.79	4.74	-0.03	4.77	5.04e-16	1.66e-15
chr2	160722759	160724579	1821	*	3.92	4.89	-0.29	5.18	5.75e-16	1.9e-15
chr15	52024683	52029719	5037	*	5.98	4.7	6.65	-1.94	5.78e-16	1.91e-15
chr14	92131539	92133918	2380	*	4.89	3.34	5.62	-2.28	6.16e-16	2.03e-15
chr10	12158515	12159766	1252	*	5.62	6.37	3.96	2.41	6.24e-16	2.05e-15
chr7	101317646	101318822	1177	*	4.29	5.12	2.1	3.02	6.3e-16	2.07e-15
chr19	12019382	12021338	1957	*	4.73	5.53	2.78	2.76	6.3e-16	2.07e-15
chr10	96839597	96850625	11029	*	7.91	6.82	8.52	-1.7	6.32e-16	2.08e-15
chr1	155742762	155744766	2005	*	5.72	6.51	3.85	2.66	6.37e-16	2.09e-15
chr17	32447883	32452353	4471	*	6.96	7.55	5.94	1.61	6.51e-16	2.14e-15
chr7	66495437	66499755	4319	*	5.59	6.39	3.64	2.75	6.62e-16	2.17e-15
chr9	83987422	83995328	7907	*	6.32	4.85	7.03	-2.18	6.66e-16	2.19e-15
chr14	20397208	20400982	3775	*	5.74	4.11	6.49	-2.38	7.01e-16	2.3e-15
chr17	45039679	45054446	14768	*	8.11	7.48	8.55	-1.07	7.1e-16	2.33e-15
chr10	88884042	88889326	5285	*	6.69	2.16	7.66	-5.5	7.14e-16	2.34e-15
chr7	74862118	74874445	12328	*	7.24	7.73	6.51	1.22	7.23e-16	2.37e-15
chr12	107697669	107701749	4081	*	5.75	4.19	6.48	-2.29	7.43e-16	2.44e-15
chr3	155844567	155851831	7265	*	6.23	5.19	6.83	-1.63	7.45e-16	2.44e-15
chr13	36975881	36980716	4836	*	5.51	4.25	6.17	-1.92	7.66e-16	2.51e-15
chr1	173857950	173863303	5354	*	8	8.47	7.29	1.17	7.91e-16	2.59e-15
chr19	16556300	16559580	3281	*	6.2	6.8	5.18	1.62	8.23e-16	2.69e-15
chr7	73452745	73457937	5193	*	5.95	5.09	6.48	-1.4	8.29e-16	2.71e-15
chr14	54596313	54599305	2993	*	5.2	3.1	6.02	-2.91	8.37e-16	2.74e-15
chr19	5708836	5711278	2443	*	7.31	7.83	6.47	1.37	8.49e-16	2.77e-15
chr7	80885078	80886766	1689	*	5.8	4.45	6.48	-2.03	8.53e-16	2.78e-15
chrX	16747769	16753446	5678	*	6.85	7.49	5.69	1.8	8.72e-16	2.84e-15
chr1	17489936	17493153	3218	*	3.76	4.71	-0.11	4.82	8.76e-16	2.86e-15
chr12	51271834	51280514	8681	*	6.14	7.1	1.9	5.2	8.81e-16	2.87e-15
chr1	28756354	28765238	8885	*	8.01	8.62	6.96	1.66	8.94e-16	2.91e-15
chr4	152419084	152422173	3090	*	4.83	5.55	3.34	2.21	9.03e-16	2.94e-15
chr19	11822074	11828770	6697	*	6.24	6.87	5.08	1.8	9.28e-16	3.02e-15
chr12	110734289	110736262	1974	*	5.36	6.11	3.76	2.34	9.78e-16	3.18e-15
chr19	46732091	46738152	6062	*	7.23	6.15	7.84	-1.69	1.01e-15	3.3e-15
chr5	69361092	69363841	2750	*	5.95	6.62	4.7	1.92	1.04e-15	3.37e-15
chr18	80118130	80119470	1341	*	4.6	5.33	3.04	2.29	1.06e-15	3.43e-15
chr6	35646962	35650791	3830	*	6.39	4.53	7.17	-2.64	1.07e-15	3.48e-15
chr21	44857026	44863945	6920	*	8.12	4.38	9.07	-4.69	1.07e-15	3.48e-15
chr20	35878997	35884194	5198	*	5.8	4.59	6.45	-1.86	1.11e-15	3.61e-15
chrX	44947336	44951032	3697	*	5.37	6.04	4.08	1.97	1.14e-15	3.69e-15
chr13	19733860	19750214	16355	*	8.25	8.73	7.52	1.22	1.17e-15	3.8e-15
chr15	72572400	72579306	6907	*	7.78	8.28	7.01	1.27	1.18e-15	3.82e-15
chr3	196904498	196906345	1848	*	6.05	6.72	4.77	1.95	1.19e-15	3.84e-15
chr19	45724046	45729269	5224	*	6.79	7.47	5.5	1.97	1.21e-15	3.9e-15
chr12	49382349	49386471	4123	*	5.97	6.59	4.88	1.71	1.21e-15	3.91e-15
chr19	46962162	46967698	5537	*	6.22	4.66	6.95	-2.29	1.21e-15	3.91e-15
chr10	74534326	74538370	4045	*	5.1	5.95	2.74	3.21	1.22e-15	3.95e-15
chr21	15180706	15181825	1120	*	3.8	4.76	-0.29	5.05	1.24e-15	3.99e-15
chr19	37703024	37707535	4512	*	5.49	3.11	6.35	-3.24	1.24e-15	4e-15
chrX	71352788	71361057	8270	*	6.24	7.02	4.44	2.58	1.24e-15	4.01e-15
chr4	25433309	25435496	2188	*	3.82	4.78	-0.29	5.07	1.26e-15	4.05e-15
chr4	17819420	17822819	3400	*	6.12	4.52	6.86	-2.34	1.29e-15	4.17e-15
chr9	100310474	100311630	1157	*	4.31	5.2	1.58	3.62	1.3e-15	4.18e-15
chr21	33664176	33674144	9969	*	7.83	8.41	6.84	1.58	1.3e-15	4.18e-15
chr3	136177415	136186107	8693	*	7.56	8.06	6.79	1.27	1.31e-15	4.21e-15
chr1	179855987	179858227	2241	*	6.6	7.31	5.16	2.15	1.41e-15	4.53e-15
chr5	138617336	138619264	1929	*	3.75	4.68	0.27	4.41	1.51e-15	4.87e-15
chr18	56512616	56514127	1512	*	3.85	4.8	-0.29	5.1	1.53e-15	4.92e-15
chr17	64181355	64184401	3047	*	4.48	5.32	2.19	3.14	1.53e-15	4.92e-15
chr12	68813398	68835540	22143	*	10.06	9.33	10.55	-1.22	1.53e-15	4.93e-15
chr15	75891508	75896712	5205	*	5.74	3.67	6.56	-2.88	1.62e-15	5.2e-15
chr6	10729048	10730301	1254	*	5.78	4.16	6.53	-2.37	1.63e-15	5.25e-15
chr10	96871839	96879013	7175	*	6.77	5.62	7.41	-1.78	1.74e-15	5.6e-15
chr14	74129593	74132670	3078	*	4.46	5.24	2.64	2.6	1.76e-15	5.64e-15
chr7	64249853	64251684	1832	*	4	4.96	-0.29	5.26	1.78e-15	5.69e-15
chr17	59585219	59592713	7495	*	5.31	5.92	4.22	1.71	1.81e-15	5.8e-15
chr19	52512862	52515356	2495	*	6.16	6.98	4.03	2.96	1.82e-15	5.82e-15
chr8	38243443	38247476	4034	*	5.22	3.3	6.02	-2.72	1.84e-15	5.88e-15
chr17	59897765	59910300	12536	*	8.13	8.64	7.33	1.31	1.85e-15	5.91e-15
chr2	130361615	130364530	2916	*	6.5	5.37	7.13	-1.76	1.85e-15	5.91e-15
chr14	39324563	39326309	1747	*	4.45	2.51	5.25	-2.74	1.85e-15	5.92e-15
chr17	28708776	28709818	1043	*	5.08	5.71	3.93	1.79	1.88e-15	6.01e-15
chr4	40945479	40949485	4007	*	6.82	5.87	7.39	-1.52	1.9e-15	6.06e-15
chr19	45565278	45567815	2538	*	4.82	5.65	2.63	3.02	1.95e-15	6.23e-15
chr19	6356808	6367841	11034	*	9.44	10.42	4.37	6.05	1.95e-15	6.23e-15
chr13	24464120	24466976	2857	*	4.61	2.66	5.41	-2.75	1.96e-15	6.24e-15
chr15	41035415	41037853	2439	*	5.1	5.87	3.31	2.56	2.04e-15	6.51e-15
chr1	144421507	144423261	1755	*	4.32	1.19	5.24	-4.05	2.08e-15	6.63e-15
chr19	42007589	42010665	3077	*	3.94	4.9	-0.29	5.19	2.15e-15	6.85e-15
chr17	45299954	45304064	4111	*	6.19	5.27	6.75	-1.48	2.18e-15	6.94e-15
chr1	21013201	21016724	3524	*	5.19	3.94	5.85	-1.91	2.2e-15	7e-15
chr1	149409370	149413342	3973	*	3.76	-0.37	4.71	-5.08	2.21e-15	7.03e-15
chr5	133007237	133015182	7946	*	6.77	7.39	5.66	1.74	2.23e-15	7.08e-15
chr1	86933449	86937867	4419	*	6.29	6.85	5.35	1.5	2.23e-15	7.1e-15
chr3	183764059	183768008	3950	*	6.1	5.26	6.63	-1.36	2.26e-15	7.17e-15
chr1	87361078	87362774	1697	*	3.69	4.64	-0.07	4.71	2.27e-15	7.2e-15
chr1	16378301	16383975	5675	*	5.87	4.42	6.58	-2.17	2.29e-15	7.28e-15
chr17	2254267	2259644	5378	*	5.62	6.27	4.42	1.85	2.29e-15	7.28e-15
chrX	136848124	136862295	14172	*	7.58	8.05	6.87	1.18	2.31e-15	7.34e-15
chr7	107965291	107966452	1162	*	5.36	4.06	6.03	-1.97	2.32e-15	7.37e-15
chr2	61048507	61058635	10129	*	7.99	6.16	8.77	-2.61	2.39e-15	7.58e-15
chr12	111492364	111497242	4879	*	6.2	4.84	6.89	-2.05	2.52e-15	7.99e-15
chr3	180915545	180926093	10549	*	7.25	7.66	6.66	1	2.56e-15	8.12e-15
chr1	88708378	88717780	9403	*	7.37	7.9	6.52	1.37	2.83e-15	8.97e-15
chr19	34495210	34499794	4585	*	6.81	5.87	7.37	-1.5	2.84e-15	8.99e-15
chr9	110091600	110092297	698	*	4.82	2.97	5.61	-2.64	2.9e-15	9.17e-15
chr3	183740513	183742172	1660	*	7.01	7.76	5.37	2.38	2.95e-15	9.34e-15
chr17	50080497	50088188	7692	*	9.54	2.89	10.54	-7.65	2.96e-15	9.36e-15
chr1	21126199	21154906	28708	*	8.67	7.67	9.26	-1.59	3.45e-15	1.09e-14
chr9	27102639	27106393	3755	*	6.35	7.29	2.49	4.8	3.46e-15	1.09e-14
chr10	26741303	26742280	978	*	5.23	5.88	4.01	1.87	3.47e-15	1.09e-14
chr1	150491773	150495626	3854	*	5.28	5.94	4.01	1.93	3.49e-15	1.1e-14
chr6	31414402	31420473	6072	*	7.47	6.81	7.93	-1.12	3.51e-15	1.11e-14
chr14	55288805	55293334	4530	*	6.61	7.19	5.64	1.55	3.57e-15	1.12e-14
chr17	43508887	43515603	6717	*	6.79	7.31	5.96	1.34	3.68e-15	1.16e-14
chr1	11028114	11029900	1787	*	5.44	6.2	3.73	2.47	3.76e-15	1.18e-14
chr19	47284814	47287955	3142	*	5.28	5.9	4.17	1.73	3.8e-15	1.2e-14
chr19	10340327	10352630	12304	*	8.34	9.28	4.8	4.48	3.93e-15	1.24e-14
chr7	75407853	75409921	2069	*	3.73	4.69	-0.29	4.98	3.95e-15	1.24e-14
chr1	51680160	51685512	5353	*	6.37	6.91	5.48	1.43	4.11e-15	1.29e-14
chr8	38969519	38973605	4087	*	7.68	2.06	8.67	-6.6	4.17e-15	1.31e-14
chr12	113813166	113815318	2153	*	5.53	6.18	4.29	1.9	4.19e-15	1.32e-14
chr17	30138631	30142498	3868	*	6.24	5.32	6.8	-1.48	4.25e-15	1.33e-14
chr1	23728388	23737977	9590	*	7	7.68	5.69	1.99	4.36e-15	1.37e-14
chr19	18933960	18936572	2613	*	6.17	6.89	4.65	2.24	4.7e-15	1.47e-14
chr19	9646047	9648544	2498	*	6.15	4.97	6.78	-1.81	4.76e-15	1.49e-14
chrX	20047692	20049723	2032	*	3.73	4.69	-0.29	4.98	4.82e-15	1.51e-14
chr7	77740027	77743958	3932	*	5.68	6.29	4.6	1.69	4.94e-15	1.55e-14
chr17	28796886	28807503	10618	*	7.76	6.92	8.29	-1.37	4.99e-15	1.56e-14
chr11	66630170	66637314	7145	*	8.9	9.3	8.33	0.97	5.43e-15	1.7e-14
chr12	122666383	122669192	2810	*	4.47	5.34	1.93	3.41	5.62e-15	1.76e-14
chr17	59612348	59613922	1575	*	4.71	5.48	2.93	2.55	5.73e-15	1.79e-14
chr2	24033280	24037184	3905	*	5.83	6.56	4.27	2.3	5.93e-15	1.85e-14
chr10	73054000	73067611	13612	*	9.05	8.31	9.54	-1.23	6.12e-15	1.91e-14
chr15	64374230	64381417	7188	*	6.78	5.75	7.38	-1.62	6.61e-15	2.06e-14
chr3	49154765	49157080	2316	*	4.55	5.31	2.88	2.43	6.75e-15	2.1e-14
chr7	149239713	149247224	7512	*	6.28	5.1	6.93	-1.83	7.14e-15	2.23e-14
chr20	47588099	47599484	11386	*	7.07	7.66	6.07	1.59	7.37e-15	2.3e-14
chr1	223816932	223820721	3790	*	6.33	6.86	5.49	1.37	7.74e-15	2.41e-14
chrX	44940068	44943009	2942	*	5.34	6.16	3.26	2.9	7.79e-15	2.42e-14
chr11	86023193	86026970	3778	*	5.41	4.05	6.1	-2.05	7.85e-15	2.44e-14
chr19	19756388	19757394	1007	*	4.93	5.68	3.28	2.4	8.04e-15	2.5e-14
chr4	109260577	109262717	2141	*	3.72	4.59	1.11	3.48	8.15e-15	2.53e-14
chr9	100262582	100266084	3503	*	4.97	5.6	3.82	1.79	8.19e-15	2.54e-14
chr7	105102792	105105259	2468	*	6.54	5.29	7.2	-1.91	8.59e-15	2.67e-14
chr12	96305382	96308432	3051	*	5.57	4.54	6.16	-1.62	8.62e-15	2.67e-14
chr10	102345145	102350456	5312	*	5.89	4.88	6.48	-1.6	8.9e-15	2.76e-14
chr10	35324847	35327095	2249	*	4.88	2.9	5.69	-2.78	9.06e-15	2.81e-14
chr2	96627196	96629585	2390	*	4.88	3.52	5.57	-2.04	9.29e-15	2.88e-14
chr10	102362295	102365676	3382	*	6.19	5.18	6.77	-1.59	9.45e-15	2.93e-14
chr2	9543785	9551564	7780	*	8.05	8.46	7.48	0.99	9.51e-15	2.95e-14
chr12	12551065	12554126	3062	*	4.87	5.59	3.39	2.2	9.68e-15	3e-14
chr17	39355527	39357350	1824	*	4.72	5.45	3.19	2.26	9.91e-15	3.07e-14
chr4	70820994	70825018	4025	*	6.96	5.28	7.71	-2.43	1.01e-14	3.13e-14
chr1	47351459	47362765	11307	*	6.43	5.55	6.97	-1.42	1.02e-14	3.16e-14
chr1	39125385	39128186	2802	*	5.27	3.11	6.1	-2.99	1.04e-14	3.22e-14
chrX	23888233	23890211	1979	*	3.76	4.64	1.12	3.52	1.06e-14	3.29e-14
chr7	104871183	104873513	2331	*	3.78	4.74	-0.29	5.03	1.08e-14	3.32e-14
chr1	32317968	32324189	6222	*	6.18	6.88	4.8	2.08	1.1e-14	3.41e-14
chr11	72810000	72812210	2211	*	5.08	5.84	3.39	2.45	1.11e-14	3.41e-14
chr9	121002524	121005336	2813	*	4.72	5.6	2.03	3.57	1.13e-14	3.48e-14
chr19	36074337	36081003	6667	*	6.9	5.69	7.55	-1.86	1.15e-14	3.53e-14
chr14	31179980	31183002	3023	*	4.94	3.8	5.56	-1.76	1.15e-14	3.56e-14
chrX	71317711	71333501	15791	*	7.78	8.32	6.92	1.41	1.17e-14	3.59e-14
chr4	84868083	84876178	8096	*	6.68	5.45	7.33	-1.88	1.17e-14	3.6e-14
chr20	44303061	44307371	4311	*	6.66	4.8	7.45	-2.64	1.18e-14	3.65e-14
chr20	21308629	21317406	8778	*	7.47	7.91	6.82	1.09	1.25e-14	3.85e-14
chr19	52642113	52647599	5487	*	8.03	6.92	8.65	-1.74	1.3e-14	3.99e-14
chr1	156224506	156231674	7169	*	7.38	7.95	6.42	1.53	1.31e-14	4.03e-14
chr17	30162001	30165346	3346	*	5.24	4.07	5.88	-1.8	1.32e-14	4.04e-14
chr15	29639524	29645870	6347	*	6.39	7.33	2.72	4.62	1.41e-14	4.32e-14
chr12	124891177	124894753	3577	*	4.5	5.37	1.94	3.43	1.45e-14	4.46e-14
chr5	80445406	80447614	2209	*	4.86	5.57	3.37	2.21	1.51e-14	4.64e-14
chr11	66750965	66755023	4059	*	5.38	4.4	5.96	-1.55	1.52e-14	4.65e-14
chr10	100933644	100936591	2948	*	4.78	3.12	5.53	-2.4	1.54e-14	4.72e-14
chr8	94791899	94793670	1772	*	6.35	5.34	6.94	-1.6	1.55e-14	4.74e-14
chr12	111557885	111562889	5005	*	6.66	5.51	7.29	-1.79	1.55e-14	4.74e-14
chr13	98164856	98168356	3501	*	5.32	3.68	6.07	-2.39	1.56e-14	4.76e-14
chr4	83493519	83496885	3367	*	3.87	4.83	-0.29	5.12	1.58e-14	4.83e-14
chr22	50623495	50625115	1621	*	5.91	3.78	6.74	-2.96	1.66e-14	5.07e-14
chr3	182812240	182815833	3594	*	6.01	6.55	5.15	1.39	1.67e-14	5.09e-14
chr2	71373466	71375242	1777	*	4.64	5.47	2.52	2.95	1.7e-14	5.18e-14
chr22	41598070	41601835	3766	*	6.81	4.98	7.59	-2.61	1.71e-14	5.23e-14
chr22	43053916	43059005	5090	*	5.39	6.16	3.62	2.54	1.76e-14	5.36e-14
chr5	176569419	176570947	1529	*	3.52	4.44	0.29	4.15	1.92e-14	5.87e-14
chr17	67905279	67909122	3844	*	7.05	7.67	5.94	1.73	1.98e-14	6.05e-14
chr1	21423108	21424916	1809	*	5.1	2.99	5.92	-2.93	2.03e-14	6.18e-14
chr13	44524555	44526073	1519	*	4.2	2.04	5.03	-2.99	2.08e-14	6.35e-14
chr12	24937967	24939827	1861	*	4.69	2.56	5.51	-2.96	2.12e-14	6.45e-14
chr12	68871548	68875647	4100	*	5.09	5.99	2.21	3.78	2.12e-14	6.46e-14
chr6	24693154	24699496	6343	*	6.6	7.54	3.12	4.42	2.13e-14	6.5e-14
chr2	135774751	135776825	2075	*	4.9	5.65	3.21	2.44	2.25e-14	6.83e-14
chr19	48975966	48981424	5459	*	6.6	5.91	7.06	-1.15	2.3e-14	7e-14
chr17	30123088	30127948	4861	*	6.33	5.23	6.94	-1.71	2.34e-14	7.11e-14
chr1	23721402	23726336	4935	*	5.91	6.59	4.6	1.99	2.34e-14	7.12e-14
chr19	16237230	16244235	7006	*	7.18	7.84	5.89	1.95	2.35e-14	7.13e-14
chr20	5968249	5971054	2806	*	4.97	3.12	5.76	-2.65	2.4e-14	7.27e-14
chr3	52267175	52276586	9412	*	7.14	6.2	7.71	-1.51	2.44e-14	7.41e-14
chr19	12745860	12747083	1224	*	5.62	6.46	3.36	3.1	2.57e-14	7.8e-14
chr7	72665853	72671172	5320	*	5.61	6.34	4.04	2.3	2.67e-14	8.11e-14
chr2	69833533	69836873	3341	*	5.54	4.01	6.27	-2.26	2.68e-14	8.12e-14
chr15	72496878	72515749	18872	*	9.7	10.26	8.74	1.52	2.82e-14	8.55e-14
chr11	47823191	47834626	11436	*	7.34	6.32	7.93	-1.61	2.82e-14	8.55e-14
chr5	32638000	32640217	2218	*	3.62	4.57	-0.29	4.86	2.85e-14	8.63e-14
chr1	235826212	235829077	2866	*	5.18	2.72	6.04	-3.32	3.01e-14	9.09e-14
chr9	122901446	122902923	1478	*	6.09	6.77	4.74	2.03	3.03e-14	9.15e-14
chr5	40785180	40790828	5649	*	5.73	6.36	4.57	1.8	3.12e-14	9.44e-14
chr22	17442334	17442936	603	*	3.96	4.86	1.04	3.81	3.25e-14	9.82e-14
chr9	128461104	128468443	7340	*	7.12	6.13	7.71	-1.58	3.26e-14	9.86e-14
chr6	112465139	112466973	1835	*	3.59	4.54	-0.29	4.83	3.31e-14	9.99e-14
chr18	26078502	26085236	6735	*	6.97	6.1	7.52	-1.42	3.32e-14	1e-13
chr6	89857282	89859360	2079	*	4.25	2	5.09	-3.09	3.4e-14	1.03e-13
chr18	76826313	76828913	2601	*	5.07	3.3	5.84	-2.54	3.56e-14	1.07e-13
chr7	72955149	72957246	2098	*	4.31	5.22	1.37	3.84	3.65e-14	1.1e-13
chr10	21664295	21667884	3590	*	5.3	4.05	5.96	-1.91	3.8e-14	1.15e-13
chr3	114604109	114608792	4684	*	6.28	4.82	6.99	-2.17	3.81e-14	1.15e-13
chr18	80119802	80124699	4898	*	6.32	7.17	3.91	3.27	3.83e-14	1.15e-13
chr8	97691756	97699259	7504	*	7.1	5.84	7.76	-1.92	3.97e-14	1.19e-13
chr1	46354787	46357424	2638	*	4.12	2.32	4.9	-2.58	4.01e-14	1.21e-13
chr4	159118637	159125898	7262	*	6.78	7.58	4.85	2.73	4.17e-14	1.25e-13
chr6	35353276	35356013	2738	*	6.78	7.45	5.5	1.96	4.75e-14	1.43e-13
chr1	32297202	32299459	2258	*	4.79	5.46	3.52	1.94	4.81e-14	1.44e-13
chr14	103832162	103839696	7535	*	6.29	6.93	5.11	1.82	4.86e-14	1.46e-13
chr6	57055150	57063924	8775	*	8.05	7.15	8.6	-1.44	5.04e-14	1.51e-13
chr1	32934443	32935478	1036	*	5.12	5.87	3.51	2.36	5.13e-14	1.54e-13
chr1	203806673	203816605	9933	*	8.34	8.69	7.88	0.81	5.3e-14	1.59e-13
chr19	52866355	52869605	3251	*	4.69	5.56	2.1	3.46	5.39e-14	1.61e-13
chr22	40926332	40932678	6347	*	9.04	7.47	9.77	-2.29	5.53e-14	1.66e-13
chr5	133986172	133989956	3785	*	5.47	4.13	6.15	-2.03	5.59e-14	1.67e-13
chr11	123027848	123029644	1797	*	3.53	4.48	-0.29	4.77	6.02e-14	1.8e-13
chr11	59588329	59590880	2552	*	5.79	6.42	4.65	1.77	6.15e-14	1.84e-13
chr5	139598616	139611794	13179	*	8.18	7.31	8.72	-1.41	6.17e-14	1.85e-13
chr20	47244703	47245483	781	*	4.47	2.3	5.3	-3	6.54e-14	1.96e-13
chr6	42879953	42883352	3400	*	6.46	5.62	6.99	-1.37	6.56e-14	1.96e-13
chr3	23968478	23971625	3148	*	4.78	5.54	3.08	2.46	6.77e-14	2.02e-13
chr1	32048633	32055464	6832	*	6.89	5.97	7.45	-1.48	7.66e-14	2.29e-13
chr18	57774904	57779882	4979	*	5.95	4.94	6.54	-1.6	7.8e-14	2.33e-13
chr4	85201952	85208170	6219	*	6.66	7.62	2.4	5.22	7.91e-14	2.36e-13
chr3	197884191	197887230	3040	*	6.54	5.53	7.13	-1.6	8.3e-14	2.48e-13
chr14	68014195	68020430	6236	*	5.92	4.45	6.64	-2.19	8.98e-14	2.68e-13
chr1	211432658	211435086	2429	*	5.2	3.62	5.93	-2.3	8.99e-14	2.68e-13
chr3	129805078	129807463	2386	*	4.9	2.83	5.72	-2.89	9.01e-14	2.69e-13
chr17	67984916	67990739	5824	*	6.14	6.78	4.95	1.83	9.24e-14	2.75e-13
chr12	122560455	122568835	8381	*	6.56	5.52	7.15	-1.63	9.28e-14	2.76e-13
chr8	224952	228291	3340	*	5.3	3.82	6.01	-2.19	9.39e-14	2.79e-13
chr17	64586541	64588822	2282	*	5.66	4.6	6.27	-1.68	9.62e-14	2.86e-13
chr4	39756516	39768161	11646	*	8.39	7.8	8.8	-0.99	9.79e-14	2.91e-13
chr13	51629620	51633846	4227	*	5.95	4.69	6.61	-1.92	9.96e-14	2.96e-13
chr9	132907455	132910257	2803	*	5.54	6.16	4.42	1.74	1.04e-13	3.1e-13
chrX	16726701	16730500	3800	*	5.32	5.98	4.08	1.89	1.08e-13	3.21e-13
chr3	185768601	185773348	4748	*	6.91	7.39	6.2	1.18	1.09e-13	3.25e-13
chr2	32710063	32712069	2007	*	4.36	5.13	2.55	2.58	1.1e-13	3.25e-13
chr3	149649002	149652678	3677	*	5.94	4.52	6.64	-2.13	1.16e-13	3.43e-13
chr5	178594532	178602491	7960	*	6.11	6.79	4.8	1.99	1.21e-13	3.59e-13
chr11	73731223	73735115	3893	*	5.63	6.21	4.66	1.55	1.22e-13	3.63e-13
chr13	40891845	40896271	4427	*	6.22	6.89	4.92	1.97	1.25e-13	3.7e-13
chr19	17366928	17369231	2304	*	3.57	4.52	-0.29	4.81	1.27e-13	3.75e-13
chr1	112578391	112582142	3752	*	5.82	4.32	6.54	-2.22	1.28e-13	3.78e-13
chr12	123354949	123362856	7908	*	7.22	7.67	6.56	1.11	1.29e-13	3.8e-13
chr8	31273628	31274862	1235	*	3.51	4.45	-0.29	4.74	1.29e-13	3.82e-13
chr17	35060874	35063585	2712	*	4.74	3.06	5.49	-2.43	1.32e-13	3.9e-13
chr1	31245689	31254734	9046	*	6.08	6.94	3.64	3.31	1.34e-13	3.96e-13
chr1	39863538	39873851	10314	*	6.83	5.78	7.43	-1.65	1.34e-13	3.97e-13
chr2	197624581	197625047	467	*	3.43	4.35	0.13	4.22	1.35e-13	4e-13
chr3	129814831	129819684	4854	*	5.34	3.64	6.09	-2.45	1.36e-13	4.02e-13
chr1	88871203	88873329	2127	*	4.57	5.29	3.03	2.26	1.43e-13	4.23e-13
chr7	73544522	73551570	7049	*	5.64	4.49	6.27	-1.77	1.45e-13	4.27e-13
chr2	174374585	174377839	3255	*	6.18	6.76	5.19	1.57	1.55e-13	4.58e-13
chr17	28605498	28610140	4643	*	7.38	7.93	6.49	1.45	1.57e-13	4.62e-13
chr10	74007821	74011323	3503	*	5.85	6.45	4.81	1.64	1.57e-13	4.63e-13
chr16	50103951	50106327	2377	*	7.22	5.79	7.92	-2.13	1.65e-13	4.85e-13
chrX	71305737	71315722	9986	*	7.56	8.09	6.72	1.37	1.7e-13	5.01e-13
chr4	165137683	165139780	2098	*	3.59	4.54	-0.29	4.83	1.72e-13	5.05e-13
chr11	57747635	57750431	2797	*	5.08	5.88	3.14	2.73	1.74e-13	5.12e-13
chr17	47107304	47113547	6244	*	5.69	6.48	3.81	2.67	1.79e-13	5.25e-13
chr1	225541123	225543314	2192	*	4.46	5.22	2.77	2.45	1.79e-13	5.25e-13
chr8	38213898	38221874	7977	*	6.99	5.53	7.7	-2.17	1.86e-13	5.45e-13
chr18	31926765	31930272	3508	*	5.88	6.6	4.38	2.21	1.86e-13	5.47e-13
chr10	73126840	73130449	3610	*	5.69	6.41	4.19	2.22	1.92e-13	5.64e-13
chr5	139615328	139619941	4614	*	5.66	4.64	6.25	-1.61	1.95e-13	5.71e-13
chr17	16367320	16369539	2220	*	3.42	4.34	0.29	4.05	1.95e-13	5.72e-13
chr15	68894147	68896201	2055	*	3.45	4.39	-0.29	4.69	2.14e-13	6.26e-13
chr7	140871099	140875361	4263	*	5.16	5.84	3.81	2.02	2.2e-13	6.44e-13
chr4	86956380	86960133	3754	*	5	5.68	3.66	2.02	2.21e-13	6.46e-13
chr1	155563391	155570353	6963	*	7.68	8.22	6.81	1.41	2.22e-13	6.49e-13
chr5	112900319	112902024	1706	*	5.4	6.11	3.94	2.17	2.22e-13	6.5e-13
chr17	28771286	28787407	16122	*	8.17	7.44	8.65	-1.21	2.28e-13	6.66e-13
chr19	13764590	13766719	2130	*	6.6	5.2	7.3	-2.1	2.31e-13	6.75e-13
chr6	87665606	87669182	3577	*	4.92	5.73	2.85	2.88	2.36e-13	6.89e-13
chr1	225630712	225633431	2720	*	5.64	6.43	3.74	2.69	2.45e-13	7.15e-13
chr10	72233354	72235686	2333	*	6.48	4.98	7.2	-2.22	2.5e-13	7.31e-13
chr8	89744882	89749967	5086	*	6.66	5.07	7.39	-2.32	2.54e-13	7.4e-13
chr4	11516425	11517210	786	*	3.47	4.42	-0.29	4.71	2.54e-13	7.41e-13
chr3	195337379	195340361	2983	*	5.42	6.08	4.16	1.92	2.62e-13	7.62e-13
chr6	36541814	36545257	3444	*	6.29	5.44	6.82	-1.38	2.79e-13	8.13e-13
chr13	50032781	50036241	3461	*	6.41	4.68	7.18	-2.5	2.86e-13	8.32e-13
chr11	14350809	14354797	3989	*	7.27	6.55	7.74	-1.19	2.99e-13	8.69e-13
chr10	73115032	73124081	9050	*	6.95	7.56	5.85	1.72	2.99e-13	8.71e-13
chr19	57874928	57881764	6837	*	6.63	7.23	5.6	1.63	3.01e-13	8.75e-13
chr1	149554527	149556244	1718	*	4.54	1.79	5.42	-3.63	3.05e-13	8.86e-13
chr19	12611122	12621049	9928	*	7.78	8.37	6.77	1.6	3.23e-13	9.4e-13
chr3	51542458	51558370	15913	*	7.6	6.7	8.15	-1.45	3.31e-13	9.63e-13
chr19	11103539	11104811	1273	*	5.54	6.19	4.31	1.88	3.39e-13	9.84e-13
chr3	9722653	9724546	1894	*	3.37	4.3	0.08	4.22	3.44e-13	9.98e-13
chr19	48100054	48102695	2642	*	4.44	5.24	2.48	2.75	3.49e-13	1.01e-12
chr17	35837040	35841058	4019	*	5.92	4.3	6.67	-2.36	3.5e-13	1.01e-12
chr13	52388462	52392193	3732	*	5.37	4.32	5.97	-1.66	3.62e-13	1.05e-12
chr1	114543081	114544128	1048	*	3.38	4.29	0.19	4.1	3.99e-13	1.16e-12
chr2	201650931	201654444	3514	*	6.75	5.72	7.35	-1.63	4.09e-13	1.18e-12
chr3	25620826	25623060	2235	*	5.68	4.18	6.41	-2.22	4.14e-13	1.2e-12
chr18	21024503	21028337	3835	*	5.79	6.36	4.85	1.51	4.22e-13	1.22e-12
chr9	36599974	36610269	10296	*	7.71	6.47	8.36	-1.89	4.29e-13	1.24e-12
chr12	50406653	50419597	12945	*	7.26	7.66	6.69	0.97	4.3e-13	1.24e-12
chr1	77787951	77792034	4084	*	7.3	7.73	6.7	1.03	4.38e-13	1.27e-12
chr3	149624650	149626316	1667	*	5.09	3.33	5.86	-2.53	4.58e-13	1.32e-12
chr15	64531588	64552316	20729	*	9.4	8.83	9.81	-0.98	4.6e-13	1.33e-12
chr3	66285454	66291512	6059	*	6.24	6.91	4.94	1.97	4.62e-13	1.33e-12
chr16	11859021	11862046	3026	*	5.45	6.08	4.31	1.77	4.65e-13	1.34e-12
chr4	88875734	88878647	2914	*	6.08	7.01	2.6	4.41	4.82e-13	1.39e-12
chr1	223789945	223791115	1171	*	5.35	6.01	4.09	1.92	4.83e-13	1.39e-12
chr12	96338107	96341581	3475	*	5.06	3.42	5.81	-2.39	4.84e-13	1.4e-12
chr5	31969175	31970905	1731	*	3.51	4.46	-0.29	4.75	4.94e-13	1.42e-12
chr2	39088261	39092289	4029	*	6.01	5.27	6.5	-1.23	4.98e-13	1.43e-12
chr10	87100410	87104992	4583	*	6.1	5.2	6.65	-1.46	5.05e-13	1.45e-12
chr5	177192723	177203889	11167	*	7.02	6.35	7.47	-1.13	5.15e-13	1.48e-12
chr22	30894903	30901849	6947	*	7.15	8.1	3.38	4.72	5.15e-13	1.48e-12
chrX	77769068	77781430	12363	*	8.76	9.42	7.52	1.9	5.29e-13	1.52e-12
chr19	44494146	44496329	2184	*	4.33	5.06	2.79	2.27	5.44e-13	1.56e-12
chr19	11514751	11531846	17096	*	7.81	8.37	6.89	1.48	5.44e-13	1.56e-12
chr13	19730976	19733724	2749	*	4.87	5.6	3.32	2.28	5.91e-13	1.7e-12
chr12	96379105	96382505	3401	*	5.91	4.93	6.49	-1.56	6.02e-13	1.73e-12
chr3	196298594	196302017	3424	*	4.84	3.6	5.49	-1.89	6.08e-13	1.74e-12
chr10	46800856	46802206	1351	*	4.47	2.73	5.24	-2.51	6.1e-13	1.75e-12
chr11	67161044	67167335	6292	*	6.39	6.9	5.6	1.31	6.35e-13	1.82e-12
chr7	66152243	66161021	8779	*	9.39	8.57	9.91	-1.34	6.36e-13	1.82e-12
chr22	43009620	43014976	5357	*	6.48	4.91	7.21	-2.31	6.39e-13	1.83e-12
chr2	27343988	27351479	7492	*	7.02	6.12	7.58	-1.46	6.88e-13	1.97e-12
chr7	76970424	76975395	4972	*	4.89	3.77	5.51	-1.74	7.12e-13	2.04e-12
chr16	15677643	15686783	9141	*	6.32	4.87	7.03	-2.16	7.41e-13	2.12e-12
chr7	56074969	56075963	995	*	4.99	3.16	5.77	-2.61	7.5e-13	2.14e-12
chr20	49126288	49129728	3441	*	6.06	6.6	5.18	1.41	7.53e-13	2.15e-12
chr16	75536191	75538226	2036	*	5.01	5.79	3.18	2.61	7.62e-13	2.18e-12
chr15	72479974	72484842	4869	*	6.25	6.87	5.15	1.72	7.63e-13	2.18e-12
chr13	19811768	19816436	4669	*	5.67	6.43	3.97	2.46	7.67e-13	2.19e-12
chr5	79625321	79638770	13450	*	8.23	8.65	7.62	1.03	7.69e-13	2.19e-12
chr10	928682	931004	2323	*	6.85	7.44	5.84	1.59	7.73e-13	2.21e-12
chr5	171987139	171993611	6473	*	5.87	4.83	6.47	-1.65	8.32e-13	2.37e-12
chr1	77893956	77896289	2334	*	5.97	5.13	6.49	-1.36	8.37e-13	2.39e-12
chr17	75211641	75224901	13261	*	7.71	6.95	8.2	-1.25	8.52e-13	2.43e-12
chr8	42284035	42288370	4336	*	6.14	4.53	6.89	-2.35	8.53e-13	2.43e-12
chr19	15155420	15156429	1010	*	3.52	4.45	0.23	4.21	8.56e-13	2.44e-12
chr10	63244289	63255490	11202	*	7.47	6.76	7.94	-1.18	8.68e-13	2.47e-12
chr11	57719151	57723917	4767	*	7.08	7.75	5.79	1.96	8.9e-13	2.53e-12
chr3	49760286	49764764	4479	*	6.01	5.09	6.57	-1.48	9.02e-13	2.57e-12
chr2	96789188	96792290	3103	*	5.04	5.91	2.52	3.39	9.58e-13	2.72e-12
chr15	72223759	72225658	1900	*	5.82	4.07	6.58	-2.51	9.68e-13	2.75e-12
chr17	59893787	59896589	2803	*	5.75	6.33	4.77	1.56	9.93e-13	2.82e-12
chr8	93766119	93770745	4627	*	5.31	5.94	4.18	1.76	9.95e-13	2.82e-12
chr15	39917235	39917956	722	*	5.22	4.2	5.81	-1.61	1.04e-12	2.94e-12
chr17	76692063	76696731	4669	*	7.06	6.32	7.54	-1.21	1.09e-12	3.1e-12
chr10	28538389	28541894	3506	*	6.84	7.36	5.99	1.37	1.09e-12	3.1e-12
chr20	34795569	34798364	2796	*	4.64	2.93	5.41	-2.48	1.09e-12	3.1e-12
chr6	42214843	42216639	1797	*	4.06	2.41	4.81	-2.41	1.1e-12	3.1e-12
chr9	78652862	78653696	835	*	3.43	4.37	-0.29	4.66	1.11e-12	3.15e-12
chr7	129927250	129946607	19358	*	9.22	9.68	8.52	1.16	1.15e-12	3.25e-12
chr16	11847829	11850105	2277	*	6.15	6.74	5.13	1.61	1.23e-12	3.47e-12
chr20	47617170	47620314	3145	*	5.67	6.3	4.52	1.78	1.24e-12	3.5e-12
chr16	16237722	16239512	1791	*	4.39	5.21	2.22	2.99	1.24e-12	3.5e-12
chr3	155838064	155840845	2782	*	4.45	2.91	5.17	-2.26	1.25e-12	3.55e-12
chr2	101711330	101714059	2730	*	6.8	5.76	7.4	-1.64	1.36e-12	3.83e-12
chr15	39912265	39914511	2247	*	5.67	4.41	6.34	-1.92	1.43e-12	4.04e-12
chr22	45132329	45134865	2537	*	5.08	2.87	5.91	-3.04	1.49e-12	4.22e-12
chr19	40180602	40185104	4503	*	5.53	6.48	1.7	4.77	1.51e-12	4.26e-12
chr1	28424787	28427555	2769	*	5.37	3.85	6.09	-2.24	1.53e-12	4.31e-12
chr6	144577911	144579347	1437	*	5.83	4.7	6.46	-1.76	1.54e-12	4.35e-12
chr8	39173069	39174114	1046	*	3.88	4.69	1.84	2.85	1.64e-12	4.61e-12
chr17	31949551	31952390	2840	*	4.86	3.77	5.48	-1.71	1.64e-12	4.62e-12
chr17	28672211	28672942	732	*	5.6	6.21	4.52	1.7	1.67e-12	4.69e-12
chr12	65352642	65354568	1927	*	4.04	1.45	4.92	-3.47	1.69e-12	4.75e-12
chrX	101404453	101406290	1838	*	4.63	5.37	3.06	2.31	1.72e-12	4.84e-12
chr1	11092123	11096362	4240	*	6.88	7.53	5.68	1.84	1.73e-12	4.87e-12
chr1	174002811	174007667	4857	*	6.22	6.71	5.47	1.24	1.79e-12	5.04e-12
chr1	13167016	13168748	1733	*	3.31	4.24	-0.07	4.31	1.87e-12	5.25e-12
chr7	65043688	65046222	2535	*	5.29	4.15	5.92	-1.76	1.9e-12	5.34e-12
chr12	130808198	130813038	4841	*	5.9	3.94	6.7	-2.76	1.93e-12	5.41e-12
chr17	45469685	45471174	1490	*	5.65	6.38	4.08	2.29	1.94e-12	5.44e-12
chr17	59815730	59832528	16799	*	7.76	8.24	7.02	1.21	1.97e-12	5.51e-12
chr1	16636073	16639163	3091	*	5.14	3.98	5.77	-1.79	2.01e-12	5.64e-12
chr4	168780135	168799328	19194	*	10.36	5.71	11.33	-5.62	2.02e-12	5.67e-12
chr7	128682744	128685022	2279	*	4.97	5.7	3.43	2.26	2.03e-12	5.68e-12
chr7	76544833	76547054	2222	*	3.35	4.3	-0.29	4.59	2.04e-12	5.72e-12
chr1	52068990	52084719	15730	*	8.04	5.41	8.92	-3.52	2.13e-12	5.97e-12
chr22	42563233	42565361	2129	*	5.69	6.49	3.74	2.76	2.18e-12	6.09e-12
chr9	20572033	20573580	1548	*	5.79	4.53	6.46	-1.93	2.31e-12	6.46e-12
chr11	91039314	91040151	838	*	3.28	4.22	-0.29	4.51	2.35e-12	6.56e-12
chr21	44075144	44077489	2346	*	5.06	2.42	5.94	-3.52	2.35e-12	6.57e-12
chr9	130719967	130725651	5685	*	6.26	6.77	5.48	1.29	2.36e-12	6.6e-12
chr7	5501739	5512537	10799	*	8.17	8.67	7.38	1.29	2.42e-12	6.75e-12
chr20	50905035	50909256	4222	*	6.81	7.2	6.25	0.95	2.42e-12	6.76e-12
chr14	21476682	21483503	6822	*	7.16	7.58	6.58	1	2.49e-12	6.95e-12
chr22	40068878	40080579	11702	*	6.92	7.62	5.52	2.09	2.59e-12	7.23e-12
chr3	131097596	131099644	2049	*	4.35	5.03	3	2.03	2.61e-12	7.27e-12
chr8	43018294	43030339	12046	*	10.01	8.53	10.72	-2.2	2.62e-12	7.31e-12
chr14	55283446	55285606	2161	*	5.65	6.32	4.36	1.95	2.66e-12	7.39e-12
chr1	173800715	173802460	1746	*	4.82	5.55	3.27	2.28	2.73e-12	7.58e-12
chr2	109576848	109581528	4681	*	5.43	4.03	6.13	-2.1	2.73e-12	7.6e-12
chr7	99016228	99019515	3288	*	6.31	6.94	5.16	1.78	2.81e-12	7.82e-12
chr11	66789288	66799110	9823	*	6.84	5.95	7.39	-1.44	2.85e-12	7.92e-12
chr7	131339513	131340535	1023	*	4.66	5.45	2.76	2.69	2.85e-12	7.92e-12
chr20	49156683	49159813	3131	*	5.75	6.25	4.98	1.27	2.85e-12	7.92e-12
chr19	19816659	19821702	5044	*	6.23	6.94	4.77	2.17	2.9e-12	8.05e-12
chr16	70214119	70218054	3936	*	5.36	6.16	3.39	2.77	2.92e-12	8.1e-12
chr20	35517954	35520616	2663	*	5.31	5.97	4.07	1.89	3.13e-12	8.68e-12
chr19	21291406	21292407	1002	*	5.62	4.35	6.29	-1.93	3.19e-12	8.85e-12
chr17	34964084	34965213	1130	*	4.94	5.73	3.02	2.71	3.27e-12	9.07e-12
chr11	47736963	47743603	6641	*	7.27	7.8	6.42	1.37	3.3e-12	9.15e-12
chr3	48526183	48535250	9068	*	8.17	7.17	8.75	-1.59	3.43e-12	9.5e-12
chr17	60690385	60695790	5406	*	5.74	6.27	4.9	1.38	3.45e-12	9.56e-12
chr1	33106665	33109790	3126	*	4.53	5.32	2.66	2.65	3.66e-12	1.01e-11
chr2	241502498	241504970	2473	*	6.52	4.89	7.27	-2.38	3.66e-12	1.01e-11
chr7	108217556	108220257	2702	*	4.14	5.04	1.29	3.75	3.7e-12	1.02e-11
chr9	130847787	130851114	3328	*	5.41	3.9	6.13	-2.23	3.99e-12	1.1e-11
chr17	41997334	42000482	3149	*	5.89	4.75	6.52	-1.77	4.06e-12	1.12e-11
chr15	25349913	25352505	2593	*	5.14	4.02	5.76	-1.73	4.06e-12	1.12e-11
chr3	172143817	172148125	4309	*	6.73	5.83	7.28	-1.45	4.14e-12	1.14e-11
chr10	119572129	119573381	1253	*	5.14	3.34	5.91	-2.58	4.16e-12	1.15e-11
chr14	103681534	103682866	1333	*	5.98	4.96	6.57	-1.61	4.21e-12	1.16e-11
chr12	112457406	112462648	5243	*	6.22	5.22	6.81	-1.59	4.22e-12	1.16e-11
chr17	59922031	59925973	3943	*	4.8	5.4	3.74	1.65	4.24e-12	1.17e-11
chr4	80249845	80251133	1289	*	3.35	4.29	-0.29	4.58	4.27e-12	1.18e-11
chr20	48986260	48987877	1618	*	4.58	3.39	5.22	-1.83	4.37e-12	1.2e-11
chr19	57804712	57807751	3040	*	6.06	6.8	4.44	2.37	4.4e-12	1.21e-11
chr8	93722434	93725359	2926	*	5.41	3.73	6.17	-2.43	4.55e-12	1.25e-11
chr12	49399738	49406849	7112	*	6.16	6.68	5.32	1.36	4.58e-12	1.26e-11
chr3	130921684	130926012	4329	*	5.61	4.67	6.18	-1.51	4.63e-12	1.27e-11
chr19	10163971	10167941	3971	*	6.06	4.67	6.75	-2.08	4.64e-12	1.28e-11
chr12	122592095	122598531	6437	*	7.12	5.93	7.77	-1.84	4.68e-12	1.29e-11
chr22	27898065	27905416	7352	*	7.71	7.09	8.15	-1.06	4.73e-12	1.3e-11
chr14	103032265	103040548	8284	*	6.22	5.37	6.75	-1.38	4.81e-12	1.32e-11
chr15	66438012	66441609	3598	*	5.86	4.92	6.43	-1.51	4.94e-12	1.36e-11
chr2	55129368	55132676	3309	*	4.63	5.43	2.69	2.74	4.96e-12	1.36e-11
chr2	191372894	191373906	1013	*	4.09	1.63	4.95	-3.33	5.03e-12	1.38e-11
chr5	132911315	132925453	14139	*	9.43	9.79	8.95	0.84	5.05e-12	1.38e-11
chr9	6475872	6477432	1561	*	5.18	3.12	5.99	-2.87	5.15e-12	1.41e-11
chrX	73950083	73959400	9318	*	6.79	5.52	7.46	-1.93	5.23e-12	1.43e-11
chr16	9158565	9165442	6878	*	7.56	8.21	6.32	1.89	5.3e-12	1.45e-11
chr22	41102309	41106503	4195	*	5.28	5.9	4.14	1.77	5.33e-12	1.46e-11
chr10	97491809	97493933	2125	*	4.73	3.56	5.36	-1.8	5.68e-12	1.55e-11
chr6	35587886	35591020	3135	*	5.84	3.93	6.63	-2.7	5.72e-12	1.57e-11
chr17	64566241	64569581	3341	*	6.6	5.54	7.2	-1.66	6.08e-12	1.66e-11
chr2	69359628	69369495	9868	*	7.65	6.82	8.18	-1.35	6.11e-12	1.67e-11
chr8	63356471	63357155	685	*	3.36	4.31	-0.29	4.6	6.15e-12	1.68e-11
chr7	23451000	23453886	2887	*	5.75	6.43	4.43	2	6.3e-12	1.72e-11
chr1	179121766	179125211	3446	*	7.28	6.63	7.73	-1.1	6.31e-12	1.72e-11
chr1	108935561	108936369	809	*	4.99	3.72	5.66	-1.94	6.33e-12	1.73e-11
chr16	11834438	11836784	2347	*	6.87	7.67	4.96	2.7	6.67e-12	1.82e-11
chr8	119813441	119816228	2788	*	5.78	6.43	4.59	1.84	6.79e-12	1.85e-11
chr12	51255071	51263403	8333	*	5.88	6.42	4.98	1.44	6.92e-12	1.89e-11
chr6	35671045	35673343	2299	*	5.34	3.52	6.11	-2.59	6.96e-12	1.9e-11
chr20	49174343	49178648	4306	*	5.73	6.4	4.42	1.98	7.22e-12	1.97e-11
chr1	217568946	217570837	1892	*	5.39	6.1	3.93	2.16	7.29e-12	1.98e-11
chr3	42773920	42777986	4067	*	5.83	6.53	4.42	2.11	7.29e-12	1.98e-11
chr1	179193322	179200391	7070	*	6.42	7.03	5.31	1.72	7.69e-12	2.09e-11
chr1	179904611	179907626	3016	*	5.22	5.86	4.02	1.84	7.69e-12	2.09e-11
chr11	111855198	111860014	4817	*	6.39	5.38	6.97	-1.59	7.77e-12	2.11e-11
chr19	23387134	23391157	4024	*	5.69	6.3	4.62	1.68	7.84e-12	2.13e-11
chr3	37407552	37410564	3013	*	4.46	5.2	2.85	2.34	7.95e-12	2.16e-11
chr8	29093860	29097199	3340	*	4.77	3.58	5.41	-1.83	8.03e-12	2.18e-11
chr10	87106062	87113887	7826	*	6.56	5.75	7.08	-1.33	8.35e-12	2.27e-11
chr13	40903803	40907732	3930	*	5.49	6.23	3.87	2.37	8.48e-12	2.3e-11
chr12	50302668	50305845	3178	*	4.81	3	5.59	-2.58	8.5e-12	2.3e-11
chr19	7429193	7432228	3036	*	6.53	7.12	5.5	1.62	8.67e-12	2.35e-11
chr10	73156004	73160234	4231	*	6.87	7.32	6.23	1.09	8.79e-12	2.38e-11
chr13	49967714	49969371	1658	*	4.27	2.99	4.94	-1.95	9.03e-12	2.45e-11
chr6	75689125	75695374	6250	*	6.1	6.73	4.95	1.79	9.33e-12	2.53e-11
chr1	11975601	11977340	1740	*	6.85	5.9	7.42	-1.51	9.5e-12	2.57e-11
chr10	92192963	92195447	2485	*	5.01	5.79	3.2	2.59	9.79e-12	2.65e-11
chrX	77826395	77829283	2889	*	10	9.21	10.51	-1.29	9.88e-12	2.67e-11
chr2	128190360	128195541	5182	*	8.54	7.45	9.15	-1.71	1.09e-11	2.94e-11
chr1	78018960	78025022	6063	*	7.58	6.56	8.18	-1.62	1.09e-11	2.95e-11
chr8	30745738	30750488	4751	*	5.88	6.53	4.66	1.87	1.12e-11	3.01e-11
chr15	74864638	74872727	8090	*	6.88	7.29	6.3	0.99	1.16e-11	3.14e-11
chr8	143651406	143656246	4841	*	7.6	3.82	8.55	-4.73	1.17e-11	3.15e-11
chr2	38635235	38637494	2260	*	3.97	4.85	1.29	3.56	1.17e-11	3.16e-11
chr20	35814774	35819177	4404	*	5.59	4.52	6.2	-1.68	1.18e-11	3.17e-11
chr19	10707423	10711804	4382	*	7.09	7.63	6.22	1.41	1.24e-11	3.36e-11
chr12	68877798	68880620	2823	*	4.17	5.05	1.52	3.52	1.25e-11	3.36e-11
chr19	7024536	7028375	3840	*	3.89	4.85	-0.29	5.14	1.27e-11	3.41e-11
chr19	10766895	10769208	2314	*	5.46	6.03	4.52	1.5	1.27e-11	3.43e-11
chr7	111328320	111335700	7381	*	5.96	4.32	6.71	-2.38	1.28e-11	3.44e-11
chr22	43005822	43008256	2435	*	4.93	3.06	5.72	-2.66	1.28e-11	3.45e-11
chr8	140899333	140905905	6573	*	5.98	6.92	2.35	4.57	1.32e-11	3.56e-11
chr17	35568151	35573657	5507	*	7.32	7.71	6.78	0.93	1.35e-11	3.63e-11
chr12	15765643	15766849	1207	*	4.55	2.78	5.32	-2.54	1.37e-11	3.67e-11
chr2	101719624	101721854	2231	*	5.42	3.9	6.15	-2.24	1.43e-11	3.84e-11
chr6	26134525	26135704	1180	*	5.46	6.4	1.93	4.46	1.43e-11	3.85e-11
chr20	35802352	35804176	1825	*	4.62	3.53	5.24	-1.71	1.53e-11	4.11e-11
chr6	37915888	37916813	926	*	4.21	4.87	2.96	1.91	1.56e-11	4.18e-11
chr12	122384465	122398921	14457	*	7.84	8.29	7.16	1.13	1.57e-11	4.22e-11
chr19	52650431	52652460	2030	*	6.17	5.09	6.78	-1.69	1.62e-11	4.35e-11
chr1	176068959	176072049	3091	*	5.4	4	6.1	-2.1	1.65e-11	4.41e-11
chr20	35791765	35799966	8202	*	6.81	6.08	7.29	-1.21	1.65e-11	4.42e-11
chr7	64816784	64826733	9950	*	7.36	6.8	7.76	-0.95	1.74e-11	4.67e-11
chr13	40917177	40921596	4420	*	5.97	6.65	4.67	1.97	1.76e-11	4.71e-11
chr5	34904846	34908813	3968	*	7.9	6.6	8.57	-1.98	1.77e-11	4.73e-11
chr14	20270081	20274004	3924	*	5.79	4.46	6.47	-2.01	1.78e-11	4.77e-11
chr7	32921841	32927858	6018	*	5.85	3.76	6.66	-2.9	1.86e-11	4.98e-11
chr4	82833864	82836865	3002	*	6.48	7.01	5.63	1.38	1.93e-11	5.17e-11
chr10	75199040	75201349	2310	*	4.75	5.59	2.5	3.09	1.97e-11	5.27e-11
chr11	119242303	119245449	3147	*	5.17	4.1	5.78	-1.68	2.05e-11	5.48e-11
chr14	93122379	93123692	1314	*	3.49	4.38	0.78	3.59	2.1e-11	5.61e-11
chr15	63529970	63530696	727	*	3.57	1.72	4.35	-2.63	2.12e-11	5.66e-11
chr7	23508442	23514177	5736	*	7.41	7.92	6.64	1.28	2.12e-11	5.67e-11
chr18	21015693	21019798	4106	*	7.38	7.83	6.75	1.08	2.14e-11	5.72e-11
chr7	23439134	23449546	10413	*	7.07	7.55	6.34	1.21	2.22e-11	5.92e-11
chr2	39474656	39478766	4111	*	5.9	5.01	6.45	-1.44	2.27e-11	6.06e-11
chr14	52835333	52837247	1915	*	4.02	4.89	1.54	3.35	2.29e-11	6.11e-11
chr1	20781603	20787013	5411	*	7.43	6.57	7.97	-1.39	2.32e-11	6.19e-11
chr1	217595189	217599635	4447	*	6.63	7.23	5.6	1.63	2.35e-11	6.25e-11
chr19	17174953	17177660	2708	*	5.24	4.2	5.84	-1.64	2.37e-11	6.32e-11
chr1	46101038	46107577	6540	*	5.79	6.36	4.83	1.53	2.45e-11	6.53e-11
chr19	40288912	40293848	4937	*	5.66	6.26	4.6	1.66	2.53e-11	6.73e-11
chr9	36634424	36638152	3729	*	5.99	4.97	6.59	-1.62	2.53e-11	6.74e-11
chr12	57067048	57068707	1660	*	4.29	2.44	5.07	-2.63	2.58e-11	6.85e-11
chr6	75238314	75240224	1911	*	6.24	6.68	5.6	1.08	2.59e-11	6.88e-11
chr9	89341721	89345303	3583	*	5.77	6.61	3.55	3.05	2.59e-11	6.88e-11
chr17	44479611	44484238	4628	*	5.31	5.87	4.38	1.49	2.6e-11	6.91e-11
chr1	70337624	70346423	8800	*	6.37	7.03	5.12	1.91	2.65e-11	7.02e-11
chr8	30803122	30806584	3463	*	6.09	6.72	4.96	1.76	2.66e-11	7.06e-11
chr1	32636314	32647356	11043	*	6.89	6.12	7.38	-1.26	2.68e-11	7.11e-11
chr3	19953546	19963692	10147	*	7.29	7.78	6.54	1.24	2.69e-11	7.14e-11
chr16	67134827	67137796	2970	*	6.61	7.2	5.62	1.57	2.72e-11	7.21e-11
chr7	23516557	23520739	4183	*	7.06	7.68	5.93	1.75	2.79e-11	7.38e-11
chr12	56524174	56527587	3414	*	6.18	5.15	6.77	-1.62	2.9e-11	7.69e-11
chr7	74689299	74694315	5017	*	6.05	4.99	6.66	-1.66	3.07e-11	8.11e-11
chr1	156325439	156333336	7898	*	6.73	5.61	7.36	-1.75	3.19e-11	8.44e-11
chr2	47825695	47831689	5995	*	6.2	5.14	6.81	-1.67	3.36e-11	8.88e-11
chr10	73775484	73780186	4703	*	10.65	8.63	11.46	-2.83	3.39e-11	8.97e-11
chr11	61355326	61356017	692	*	3.71	2.06	4.46	-2.4	3.49e-11	9.21e-11
chr15	80065456	80068362	2907	*	5.18	5.84	3.93	1.9	3.51e-11	9.27e-11
chr16	11711998	11718143	6146	*	5.89	4.73	6.52	-1.79	3.58e-11	9.44e-11
chr4	39915521	39920175	4655	*	5.87	4.76	6.48	-1.72	3.64e-11	9.61e-11
chr1	1804985	1808151	3167	*	6.06	5.01	6.67	-1.65	3.69e-11	9.72e-11
chr2	39241238	39243088	1851	*	5.04	5.81	3.25	2.56	3.76e-11	9.91e-11
chr9	92396598	92399137	2540	*	4.9	3.34	5.63	-2.29	3.76e-11	9.92e-11
chr17	48871180	48873159	1980	*	5.9	6.63	4.33	2.3	3.92e-11	1.03e-10
chr12	54325253	54328716	3464	*	5.71	6.31	4.65	1.65	3.98e-11	1.05e-10
chr1	143189945	143195828	5884	*	6.04	7.03	0.54	6.49	4.1e-11	1.08e-10
chr14	58310210	58318457	8248	*	6.25	6.75	5.47	1.28	4.12e-11	1.09e-10
chr2	53964856	53966366	1511	*	5.63	6.25	4.54	1.71	4.18e-11	1.1e-10
chr3	195681698	195683830	2133	*	4.92	3.46	5.64	-2.18	4.27e-11	1.12e-10
chr12	111693396	111700105	6710	*	5.61	4.1	6.33	-2.23	4.35e-11	1.14e-10
chr3	184160910	184162871	1962	*	5.11	3.42	5.87	-2.45	4.52e-11	1.19e-10
chr9	35259139	35266591	7453	*	8.4	7.56	8.93	-1.37	4.69e-11	1.23e-10
chr21	33698733	33707503	8771	*	7.69	8.28	6.65	1.63	4.72e-11	1.24e-10
chr19	21104221	21108333	4113	*	5.67	4.77	6.21	-1.44	4.72e-11	1.24e-10
chr3	177029519	177032500	2982	*	6.73	6.13	7.16	-1.03	4.76e-11	1.25e-10
chr19	37632753	37633613	861	*	4.97	3.24	5.73	-2.49	4.79e-11	1.26e-10
chr5	150682191	150683706	1516	*	3.55	4.37	1.49	2.88	4.8e-11	1.26e-10
chr3	62609821	62610566	746	*	4.39	1.94	5.25	-3.31	4.85e-11	1.27e-10
chr5	33497596	33498698	1103	*	3.25	4.19	-0.29	4.48	4.95e-11	1.3e-10
chr17	81874866	81887866	13001	*	11.21	11.88	9.93	1.95	5.16e-11	1.35e-10
chrX	71425543	71431922	6380	*	5.94	5.18	6.43	-1.26	5.28e-11	1.38e-10
chr6	30567491	30569535	2045	*	4.66	5.49	2.49	3	5.28e-11	1.38e-10
chr9	83683096	83685538	2443	*	6.03	5.37	6.48	-1.1	5.28e-11	1.38e-10
chr16	69633704	69638861	5158	*	6.36	5.69	6.82	-1.12	5.45e-11	1.43e-10
chr1	52431995	52434601	2607	*	5.22	5.86	4.01	1.85	5.58e-11	1.46e-10
chr20	63709533	63729754	20222	*	9.25	9.65	8.71	0.94	5.63e-11	1.47e-10
chr5	177069225	177070684	1460	*	4.35	2.53	5.13	-2.6	5.76e-11	1.51e-10
chr19	11123828	11126737	2910	*	5.48	4.58	6.03	-1.45	5.88e-11	1.54e-10
chr13	79817244	79818291	1048	*	3.17	4.1	-0.29	4.39	5.95e-11	1.55e-10
chr16	69138047	69140666	2620	*	5.93	6.53	4.89	1.64	6.03e-11	1.57e-10
chr4	152516243	152521201	4959	*	6.75	7.42	5.44	1.98	6.06e-11	1.58e-10
chr6	36470671	36474837	4167	*	6.18	5.19	6.76	-1.57	6.38e-11	1.66e-10
chr22	21574649	21582940	8292	*	7.34	7.79	6.68	1.11	6.63e-11	1.73e-10
chr12	6657019	6661658	4640	*	5.5	6.03	4.66	1.37	6.66e-11	1.74e-10
chr11	70276764	70283102	6339	*	6.43	5.38	7.03	-1.65	6.76e-11	1.76e-10
chr14	34852637	34857538	4902	*	5.84	6.62	4.04	2.58	6.81e-11	1.77e-10
chr13	48373867	48376463	2597	*	5.03	4.07	5.61	-1.53	7.04e-11	1.83e-10
chr17	925327	928632	3306	*	5.53	6.12	4.51	1.6	7.18e-11	1.87e-10
chr20	35399577	35412053	12477	*	8.01	7	8.6	-1.6	7.19e-11	1.87e-10
chr20	13470518	13476052	5535	*	5.68	6.28	4.66	1.62	7.23e-11	1.88e-10
chr14	72950556	72953765	3210	*	5.69	6.31	4.58	1.73	7.25e-11	1.88e-10
chr7	140879435	140883776	4342	*	5	5.64	3.83	1.8	7.35e-11	1.91e-10
chr10	124937118	124941924	4807	*	6.7	7.13	6.08	1.06	7.71e-11	2e-10
chr3	158692750	158695452	2703	*	6.23	6.72	5.48	1.24	7.74e-11	2.01e-10
chr17	2596892	2605510	8619	*	8.42	8.79	7.92	0.86	7.83e-11	2.03e-10
chr17	32464915	32468615	3701	*	6.87	7.27	6.33	0.94	7.88e-11	2.05e-10
chr7	139288843	139292222	3380	*	5.59	6.24	4.38	1.86	7.9e-11	2.05e-10
chr1	28215330	28220494	5165	*	6.67	7.24	5.69	1.55	7.9e-11	2.05e-10
chr1	47256254	47260676	4423	*	6.01	6.69	4.7	1.99	8.05e-11	2.09e-10
chr9	76828332	76834785	6454	*	5.66	2.55	6.58	-4.02	8.24e-11	2.14e-10
chr6	31536940	31539049	2110	*	6.46	5.62	6.98	-1.37	8.3e-11	2.15e-10
chr5	131492983	131495348	2366	*	3.99	4.8	2.02	2.77	8.41e-11	2.18e-10
chr19	52707914	52712639	4726	*	6.49	7.11	5.38	1.73	9.08e-11	2.35e-10
chr15	90273733	90277771	4039	*	6.9	5.72	7.54	-1.82	9.1e-11	2.35e-10
chr8	127814538	127816869	2332	*	5.08	3.56	5.8	-2.24	9.76e-11	2.52e-10
chr16	15698902	15701831	2930	*	8.92	8.3	9.35	-1.05	9.77e-11	2.53e-10
chr7	108462378	108462862	485	*	3.11	4.04	-0.29	4.33	9.84e-11	2.54e-10
chr6	110784982	110791112	6131	*	5.63	6.23	4.6	1.63	9.84e-11	2.54e-10
chr1	23765708	23771541	5834	*	5.95	6.52	5	1.52	9.87e-11	2.55e-10
chr12	76555878	76557952	2075	*	6.36	7.06	4.91	2.15	1.03e-10	2.67e-10
chr19	21184087	21186728	2642	*	7.25	7.65	6.67	0.98	1.04e-10	2.68e-10
chr16	46397215	46401469	4255	*	11.08	12.06	5.62	6.45	1.05e-10	2.7e-10
chr1	155169813	155173024	3212	*	6.36	4.6	7.12	-2.53	1.06e-10	2.73e-10
chr11	66089619	66091229	1611	*	4.89	3.83	5.49	-1.66	1.07e-10	2.75e-10
chr11	3738392	3744016	5625	*	7.02	7.41	6.47	0.95	1.15e-10	2.95e-10
chr4	118610809	118617729	6921	*	5.13	4.02	5.75	-1.72	1.18e-10	3.05e-10
chr15	43452710	43455652	2943	*	5.78	6.41	4.64	1.77	1.2e-10	3.1e-10
chr10	28570574	28575053	4480	*	5.53	6.21	4.18	2.03	1.23e-10	3.16e-10
chr9	98066616	98070568	3953	*	5.73	6.25	4.91	1.34	1.24e-10	3.19e-10
chr19	36175798	36182853	7056	*	7.11	7.62	6.3	1.32	1.27e-10	3.27e-10
chr19	52370561	52373812	3252	*	4.12	4.93	2.11	2.81	1.28e-10	3.3e-10
chr10	119044379	119050427	6049	*	7.56	6.51	8.17	-1.66	1.29e-10	3.31e-10
chr1	202794550	202796078	1529	*	4.37	5.14	2.61	2.53	1.29e-10	3.31e-10
chr6	30731753	30737512	5760	*	6.99	6.05	7.56	-1.51	1.29e-10	3.32e-10
chr5	69353152	69356618	3467	*	6.87	7.61	5.28	2.33	1.32e-10	3.38e-10
chr12	112369336	112378816	9481	*	6.65	7.16	5.84	1.32	1.33e-10	3.41e-10
chr14	73698390	73701200	2811	*	5.71	4.87	6.24	-1.38	1.36e-10	3.49e-10
chr16	21606985	21608434	1450	*	4.61	5.29	3.28	2.01	1.4e-10	3.59e-10
chr14	73284848	73286440	1593	*	4.84	5.44	3.76	1.68	1.48e-10	3.8e-10
chr17	39246810	39251340	4531	*	5.45	6.27	3.3	2.98	1.49e-10	3.82e-10
chr1	235294646	235296849	2204	*	5.18	5.79	4.11	1.68	1.52e-10	3.9e-10
chr20	43517168	43524968	7801	*	6.04	6.67	4.92	1.75	1.62e-10	4.15e-10
chr2	224579582	224583108	3527	*	6.75	7.43	5.42	2	1.65e-10	4.22e-10
chr5	177137095	177183325	46231	*	10.11	9.68	10.44	-0.75	1.68e-10	4.29e-10
chr9	132312499	132315463	2965	*	5.34	6.07	3.8	2.28	1.7e-10	4.34e-10
chr14	50626835	50631422	4588	*	5.7	4.77	6.26	-1.49	1.73e-10	4.41e-10
chr12	49451940	49455723	3784	*	5.67	6.21	4.79	1.43	1.75e-10	4.46e-10
chr5	81415429	81417112	1684	*	4.51	2.49	5.31	-2.82	1.76e-10	4.5e-10
chr11	9817724	9819335	1612	*	4.2	3.01	4.84	-1.83	1.82e-10	4.66e-10
chr9	100154154	100157629	3476	*	5.33	5.97	4.15	1.82	1.86e-10	4.74e-10
chr16	46386334	46391937	5604	*	11.87	12.86	6.3	6.56	1.86e-10	4.74e-10
chr13	49989845	49992266	2422	*	5.55	4.06	6.26	-2.2	1.87e-10	4.76e-10
chr9	135854710	135856143	1434	*	4.61	5.32	3.17	2.15	1.88e-10	4.79e-10
chr5	138360946	138372295	11350	*	7.43	7.95	6.63	1.32	1.91e-10	4.87e-10
chr1	224318599	224323366	4768	*	5.64	4.65	6.23	-1.57	1.95e-10	4.97e-10
chr12	100623550	100628201	4652	*	6.73	5.08	7.48	-2.4	1.98e-10	5.03e-10
chr14	74743631	74747060	3430	*	5.53	6.44	2.39	4.05	1.99e-10	5.08e-10
chr19	10177184	10194794	17611	*	7.91	6.55	8.59	-2.04	2.03e-10	5.16e-10
chr12	6448349	6450357	2009	*	5.65	6.38	4.1	2.28	2.04e-10	5.18e-10
chr8	120464640	120467984	3345	*	5.24	3.97	5.9	-1.94	2.04e-10	5.19e-10
chr20	34813190	34815893	2704	*	4.62	3.33	5.29	-1.96	2.06e-10	5.25e-10
chr5	177480180	177483072	2893	*	6.36	5.07	7.02	-1.95	2.07e-10	5.27e-10
chr15	65787837	65791382	3546	*	6.74	7.33	5.71	1.62	2.1e-10	5.32e-10
chr6	37893647	37894665	1019	*	5.86	6.5	4.67	1.83	2.23e-10	5.67e-10
chrX	23708980	23713037	4058	*	4.86	3.49	5.55	-2.06	2.29e-10	5.81e-10
chr16	75587152	75593257	6106	*	7.16	8.05	4.43	3.62	2.38e-10	6.04e-10
chr9	124969100	124971067	1968	*	4.43	5.17	2.79	2.38	2.44e-10	6.19e-10
chr17	37531148	37534575	3428	*	5.77	6.38	4.71	1.66	2.48e-10	6.28e-10
chr5	134766764	134773832	7069	*	6.76	6.01	7.25	-1.24	2.48e-10	6.28e-10
chr5	72961719	72964810	3092	*	4.67	5.41	3.1	2.3	2.51e-10	6.36e-10
chr10	72697829	72701193	3365	*	5.88	5.07	6.39	-1.32	2.52e-10	6.39e-10
chr14	103430083	103443226	13144	*	8.14	8.48	7.7	0.78	2.53e-10	6.41e-10
chr17	31883527	31886049	2523	*	4.99	5.56	4.03	1.53	2.54e-10	6.44e-10
chr20	49043191	49045775	2585	*	4.41	5.22	2.43	2.78	2.64e-10	6.67e-10
chr17	59767681	59769469	1789	*	4.54	5.26	3.05	2.21	2.71e-10	6.85e-10
chr3	142486566	142492398	5833	*	6.64	5.28	7.33	-2.06	2.71e-10	6.86e-10
chr10	21539432	21548240	8809	*	7.04	6.35	7.51	-1.17	2.73e-10	6.89e-10
chr7	66683687	66691232	7546	*	8.12	8.55	7.51	1.04	2.75e-10	6.95e-10
chr1	32614933	32622762	7830	*	6.68	7.07	6.14	0.93	2.76e-10	6.96e-10
chr10	100211720	100215846	4127	*	5.47	4.69	5.98	-1.29	2.84e-10	7.16e-10
chr2	53928778	53931360	2583	*	6.32	6.89	5.36	1.53	2.84e-10	7.16e-10
chr3	9426066	9427573	1508	*	4.81	3.54	5.48	-1.93	2.87e-10	7.25e-10
chr16	75365010	75371450	6441	*	6.53	5.89	6.97	-1.08	2.92e-10	7.36e-10
chr8	94419440	94426230	6791	*	6.03	5.08	6.59	-1.51	2.96e-10	7.47e-10
chr1	235207098	235210878	3781	*	6.35	6.89	5.48	1.41	3.01e-10	7.59e-10
chr6	57463221	57464689	1469	*	4.52	3.37	5.15	-1.78	3.07e-10	7.73e-10
chr15	41289435	41293832	4398	*	5.85	4.96	6.4	-1.44	3.11e-10	7.83e-10
chr10	68395052	68401540	6489	*	5.95	4.94	6.54	-1.6	3.13e-10	7.87e-10
chr1	36268181	36272542	4362	*	5.31	4.51	5.82	-1.31	3.14e-10	7.91e-10
chr7	76471079	76476229	5151	*	4.88	3.86	5.46	-1.6	3.16e-10	7.94e-10
chr11	3753527	3759484	5958	*	7.62	8	7.1	0.9	3.23e-10	8.14e-10
chr22	35989652	36000967	11316	*	7.2	6.2	7.78	-1.58	3.29e-10	8.27e-10
chr17	49605548	49606849	1302	*	3.71	1.79	4.5	-2.71	3.31e-10	8.33e-10
chr11	46618871	46621306	2436	*	6.02	6.56	5.17	1.39	3.34e-10	8.38e-10
chr19	21117989	21125583	7595	*	7.27	6.21	7.88	-1.66	3.4e-10	8.54e-10
chr12	2893774	2908253	14480	*	7.54	6.47	8.15	-1.68	3.41e-10	8.55e-10
chr4	6786035	6792933	6899	*	6.39	5.46	6.95	-1.49	3.52e-10	8.84e-10
chr1	243158599	243160044	1446	*	4.55	3.5	5.15	-1.65	3.58e-10	8.98e-10
chr20	49162346	49165509	3164	*	6.43	6.95	5.62	1.34	3.71e-10	9.31e-10
chr3	179368388	179375682	7295	*	7.75	8.31	6.81	1.5	3.73e-10	9.35e-10
chr16	29572764	29577215	4452	*	5.36	5.92	4.43	1.49	3.76e-10	9.42e-10
chr17	48080110	48084710	4601	*	5.44	4.6	5.97	-1.37	3.81e-10	9.54e-10
chr1	113119946	113122701	2756	*	5	3.75	5.67	-1.92	3.82e-10	9.57e-10
chr7	6195857	6199428	3572	*	5.54	6.19	4.3	1.9	3.84e-10	9.6e-10
chr1	176039231	176043214	3984	*	5.74	4.99	6.23	-1.25	3.85e-10	9.63e-10
chr15	75544058	75552182	8125	*	6.2	5.37	6.73	-1.36	3.85e-10	9.63e-10
chr4	139338192	139342597	4406	*	6.46	6.92	5.77	1.14	3.9e-10	9.74e-10
chr22	40569632	40574623	4992	*	5.9	6.36	5.22	1.14	3.97e-10	9.92e-10
chr15	34142560	34145015	2456	*	5.81	4.88	6.38	-1.5	4.04e-10	1.01e-09
chr19	16543668	16552743	9076	*	8.61	8.96	8.16	0.79	4.15e-10	1.04e-09
chr1	32652509	32666119	13611	*	8.55	7.53	9.14	-1.61	4.2e-10	1.05e-09
chr1	77459484	77462094	2611	*	5.61	4.53	6.22	-1.68	4.44e-10	1.11e-09
chr8	30757377	30760122	2746	*	4.9	5.54	3.69	1.85	4.45e-10	1.11e-09
chr3	44775132	44777852	2721	*	5.05	3.41	5.8	-2.4	4.52e-10	1.13e-09
chr17	51024297	51028187	3891	*	5.56	4.57	6.15	-1.58	4.59e-10	1.14e-09
chr7	105048005	105053976	5972	*	6.83	6.05	7.34	-1.29	4.62e-10	1.15e-09
chr11	117258537	117265166	6630	*	5.87	4.74	6.5	-1.76	4.65e-10	1.16e-09
chr14	20449496	20451559	2064	*	5.47	4.07	6.16	-2.1	4.66e-10	1.16e-09
chr14	101995410	101996724	1315	*	5.81	4.87	6.37	-1.5	4.68e-10	1.16e-09
chr9	100136706	100140082	3377	*	6.53	7.11	5.54	1.57	4.68e-10	1.17e-09
chrX	71292065	71293924	1860	*	6.73	5.59	7.36	-1.77	4.77e-10	1.19e-09
chr7	5475960	5477975	2016	*	6.51	5.4	7.13	-1.73	4.78e-10	1.19e-09
chr2	39273039	39278440	5402	*	6.93	6.42	7.31	-0.89	4.86e-10	1.21e-09
chr17	64549413	64553661	4249	*	6.42	5.03	7.11	-2.08	4.92e-10	1.22e-09
chr17	31976941	31981124	4184	*	5.85	4.64	6.5	-1.86	4.95e-10	1.23e-09
chr4	151128708	151132122	3415	*	4.98	5.66	3.66	2	5.13e-10	1.27e-09
chrX	70293946	70298722	4777	*	5.68	4.23	6.39	-2.16	5.31e-10	1.32e-09
chr10	28561486	28564816	3331	*	5.72	6.26	4.85	1.41	5.43e-10	1.35e-09
chr4	2227907	2231470	3564	*	5.75	4.45	6.43	-1.97	5.48e-10	1.36e-09
chr9	125312931	125315267	2337	*	5.53	6.28	3.82	2.46	5.76e-10	1.43e-09
chr14	20317000	20325445	8446	*	6.77	6.21	7.18	-0.97	5.78e-10	1.43e-09
chr3	138192339	138195110	2772	*	4.84	3.7	5.48	-1.78	5.83e-10	1.44e-09
chr17	2117914	2122082	4169	*	6.67	7.17	5.89	1.28	5.89e-10	1.46e-09
chr19	10369882	10376750	6869	*	6.77	7.19	6.18	1	6.01e-10	1.49e-09
chr10	124951802	124955916	4115	*	6.16	6.63	5.43	1.2	6.02e-10	1.49e-09
chr1	12925929	12928853	2925	*	2.97	3.9	-0.29	4.19	6.06e-10	1.5e-09
chr12	56582552	56586387	3836	*	6.32	5.45	6.85	-1.4	6.16e-10	1.52e-09
chr17	2128591	2137015	8425	*	7.42	7.93	6.63	1.29	6.31e-10	1.56e-09
chr20	3288417	3293498	5082	*	5.38	4.27	6	-1.73	6.42e-10	1.59e-09
chr15	32517620	32522891	5272	*	6.32	5.41	6.88	-1.47	6.49e-10	1.6e-09
chr22	31654456	31657836	3381	*	4.45	5.17	2.96	2.21	6.53e-10	1.61e-09
chr2	96241451	96245263	3813	*	6.24	5.27	6.81	-1.54	6.71e-10	1.66e-09
chr2	36503563	36504170	608	*	4.52	3.04	5.23	-2.2	6.78e-10	1.67e-09
chr7	129288651	129293703	5053	*	5.2	5.84	4.01	1.83	6.8e-10	1.68e-09
chr13	95282294	95286795	4502	*	5.35	4.4	5.92	-1.52	6.98e-10	1.72e-09
chr11	73582851	73591929	9079	*	7.06	7.41	6.6	0.81	7.29e-10	1.8e-09
chr12	79922125	79927340	5216	*	5.93	5.22	6.4	-1.18	7.33e-10	1.81e-09
chr16	29406154	29415613	9460	*	6.21	6.66	5.57	1.09	7.45e-10	1.84e-09
chr3	49312148	49313793	1646	*	5.08	3.97	5.7	-1.72	7.47e-10	1.84e-09
chr12	71614719	71619379	4661	*	7.33	7.67	6.9	0.76	7.75e-10	1.91e-09
chr14	92117842	92122269	4428	*	6.41	5.39	7	-1.62	7.95e-10	1.96e-09
chr9	15165065	15170007	4943	*	6.82	5.97	7.36	-1.39	8.1e-10	1.99e-09
chr17	2145437	2149227	3791	*	6.44	6.92	5.74	1.18	8.14e-10	2e-09
chrX	47161480	47167397	5918	*	6.59	7.06	5.87	1.19	8.17e-10	2.01e-09
chr6	37826574	37834316	7743	*	7.16	7.61	6.51	1.1	8.25e-10	2.03e-09
chr17	39362207	39365111	2905	*	5.49	6.07	4.51	1.56	8.35e-10	2.05e-09
chr2	28862207	28864065	1859	*	4.31	2.69	5.05	-2.36	8.39e-10	2.06e-09
chr4	67686467	67687774	1308	*	4	2.71	4.67	-1.96	8.41e-10	2.06e-09
chr14	49608562	49612062	3501	*	5.31	4.49	5.83	-1.34	8.44e-10	2.07e-09
chr9	128973390	128978625	5236	*	5.17	4.08	5.78	-1.69	8.48e-10	2.08e-09
chr17	50720293	50736658	16366	*	8.93	9.26	8.48	0.78	8.6e-10	2.11e-09
chr16	53142547	53146550	4004	*	5.33	4.36	5.9	-1.54	8.6e-10	2.11e-09
chr13	49923082	49925635	2554	*	4.49	3.12	5.18	-2.06	8.66e-10	2.12e-09
chr1	235121922	235127341	5420	*	7.33	7.85	6.5	1.35	8.71e-10	2.13e-09
chr12	7006460	7012109	5650	*	5.89	6.43	5.02	1.41	8.8e-10	2.15e-09
chr4	57000226	57002120	1895	*	5.39	5.92	4.54	1.38	8.83e-10	2.16e-09
chr10	92231913	92234766	2854	*	4.85	5.62	3.05	2.57	8.84e-10	2.16e-09
chr8	94860498	94862396	1899	*	4.56	3.36	5.2	-1.84	8.91e-10	2.18e-09
chr10	28543869	28553008	9140	*	8.55	9.02	7.86	1.16	9.1e-10	2.22e-09
chr13	21372647	21376644	3998	*	9.7	9.27	10.03	-0.76	9.11e-10	2.23e-09
chr2	53898536	53900483	1948	*	6.15	6.64	5.42	1.21	9.18e-10	2.24e-09
chr4	88258209	88260443	2235	*	5.28	5.99	3.83	2.16	9.2e-10	2.25e-09
chr15	65490428	65497506	7079	*	6.17	4.95	6.82	-1.87	9.23e-10	2.25e-09
chr1	125178216	125183876	5661	*	8.4	9.38	3.27	6.11	9.36e-10	2.28e-09
chr3	49035528	49043807	8280	*	7.7	8.09	7.16	0.92	9.59e-10	2.34e-09
chr7	100876162	100880722	4561	*	8.36	8.86	7.58	1.28	9.87e-10	2.41e-09
chr19	12214456	12219184	4729	*	4.92	5.68	3.21	2.48	9.99e-10	2.44e-09
chr20	3181432	3184438	3007	*	4.91	5.52	3.82	1.7	1e-09	2.44e-09
chr12	113177161	113178791	1631	*	5.01	4	5.59	-1.6	1.01e-09	2.46e-09
chr9	19088587	19092781	4195	*	5.58	4.69	6.12	-1.44	1.02e-09	2.47e-09
chr18	79117808	79120123	2316	*	6.74	7.46	5.25	2.21	1.02e-09	2.49e-09
chr13	28272087	28274524	2438	*	5.94	4.57	6.62	-2.05	1.03e-09	2.51e-09
chr11	9412951	9416653	3703	*	7.03	6.39	7.47	-1.08	1.07e-09	2.6e-09
chr17	3803315	3806199	2885	*	5.18	5.75	4.23	1.52	1.13e-09	2.74e-09
chr7	72891508	72904249	12742	*	7.72	7.31	8.05	-0.74	1.13e-09	2.74e-09
chr10	73611662	73614986	3325	*	4.53	2.9	5.27	-2.37	1.14e-09	2.76e-09
chr12	56546068	56551504	5437	*	5.73	4.72	6.32	-1.6	1.15e-09	2.8e-09
chr14	63874317	63879302	4986	*	5.66	6.39	4.14	2.25	1.15e-09	2.8e-09
chr15	85730960	85732248	1289	*	5.16	4.02	5.79	-1.76	1.16e-09	2.82e-09
chr4	85608441	85610312	1872	*	4.97	3.27	5.73	-2.46	1.17e-09	2.83e-09
chr16	74344401	74346209	1809	*	3.87	2.5	4.56	-2.06	1.17e-09	2.83e-09
chr19	1458060	1460440	2381	*	5.65	3.68	6.45	-2.77	1.17e-09	2.84e-09
chr6	34293580	34295558	1979	*	4.8	3.36	5.51	-2.15	1.18e-09	2.87e-09
chrX	1356565	1359376	2812	*	5.83	6.62	3.94	2.67	1.2e-09	2.91e-09
chrX	2663110	2664441	1332	*	4.69	2.91	5.47	-2.56	1.2e-09	2.91e-09
chr5	62321380	62326091	4712	*	5.12	6.05	1.8	4.24	1.21e-09	2.94e-09
chr5	78256983	78263034	6052	*	5.34	6.11	3.56	2.55	1.26e-09	3.04e-09
chr17	28791175	28795587	4413	*	6.24	5.55	6.7	-1.15	1.28e-09	3.1e-09
chr1	151118847	151125124	6278	*	6.86	5.63	7.52	-1.89	1.31e-09	3.16e-09
chr19	11815611	11820565	4955	*	6.33	6.94	5.26	1.67	1.32e-09	3.2e-09
chr3	98862887	98867876	4990	*	7.37	6.6	7.87	-1.27	1.33e-09	3.21e-09
chr4	40976517	40978271	1755	*	5.06	4.21	5.59	-1.38	1.34e-09	3.23e-09
chr10	68747403	68753561	6159	*	7.92	6.94	8.5	-1.56	1.34e-09	3.23e-09
chr2	74484686	74487782	3097	*	5.91	5.3	6.33	-1.02	1.35e-09	3.26e-09
chr15	43739551	43741465	1915	*	4.47	3.17	5.14	-1.97	1.36e-09	3.29e-09
chr5	65547142	65547916	775	*	4.32	2.89	5.03	-2.14	1.41e-09	3.41e-09
chrX	47157739	47160303	2565	*	5.83	6.4	4.9	1.5	1.44e-09	3.47e-09
chr13	49744377	49747332	2956	*	4.63	3.07	5.36	-2.29	1.45e-09	3.5e-09
chr15	65468224	65474085	5862	*	5.75	4.84	6.31	-1.47	1.46e-09	3.52e-09
chr10	15120026	15132644	12619	*	7.61	8.04	6.98	1.06	1.46e-09	3.52e-09
chr17	60190953	60192608	1656	*	4.23	2.35	5.02	-2.67	1.53e-09	3.69e-09
chr1	77725868	77726783	916	*	5.2	5.82	4.09	1.72	1.59e-09	3.81e-09
chr2	99194621	99197942	3322	*	8.52	7.33	9.16	-1.83	1.6e-09	3.85e-09
chr7	74555103	74558704	3602	*	5.24	4.17	5.85	-1.68	1.61e-09	3.86e-09
chr10	63470972	63476830	5859	*	6.8	6.17	7.23	-1.06	1.63e-09	3.92e-09
chr12	89580820	89582393	1574	*	5.68	3.69	6.49	-2.8	1.66e-09	4e-09
chr17	31860504	31865032	4529	*	6.55	7	5.89	1.11	1.68e-09	4.03e-09
chr2	159730302	159732787	2486	*	6.25	6.69	5.61	1.08	1.69e-09	4.05e-09
chr14	102978460	102980391	1932	*	5.89	4.7	6.53	-1.83	1.69e-09	4.05e-09
chr4	40862642	40865068	2427	*	5.94	4.91	6.54	-1.63	1.71e-09	4.11e-09
chr14	77557934	77561424	3491	*	5.24	4.09	5.88	-1.79	1.77e-09	4.24e-09
chr17	78982905	78987992	5088	*	5.75	6.69	2.22	4.46	1.78e-09	4.27e-09
chr1	179221192	179224779	3588	*	5.82	6.35	4.97	1.38	1.81e-09	4.33e-09
chr10	72737384	72742177	4794	*	6.29	5.23	6.89	-1.66	1.84e-09	4.41e-09
chr9	36657787	36663282	5496	*	6.4	5.56	6.93	-1.37	1.84e-09	4.41e-09
chr4	39829168	39834326	5159	*	6.47	5.82	6.92	-1.1	1.84e-09	4.42e-09
chr15	52633387	52635877	2491	*	5.16	5.94	3.36	2.58	1.87e-09	4.48e-09
chr1	21107125	21111409	4285	*	5.66	4.78	6.2	-1.42	1.88e-09	4.5e-09
chr6	47961088	47966014	4927	*	7.39	8.29	4.41	3.88	1.9e-09	4.54e-09
chr10	72724821	72726223	1403	*	5.3	4.32	5.88	-1.56	1.91e-09	4.56e-09
chr13	40897923	40902551	4629	*	6.26	6.92	5.02	1.89	1.91e-09	4.57e-09
chr2	200855337	200856340	1004	*	6.41	6.91	5.61	1.3	1.93e-09	4.6e-09
chr4	152436150	152438628	2479	*	4.76	5.52	3.07	2.45	1.99e-09	4.76e-09
chr22	43929345	43934434	5090	*	7.27	6.46	7.79	-1.33	2.01e-09	4.79e-09
chrX	53415553	53422185	6633	*	7.36	6.95	7.68	-0.73	2.04e-09	4.87e-09
chr12	110440148	110444435	4288	*	6.35	6.83	5.61	1.21	2.05e-09	4.9e-09
chr19	12677336	12679362	2027	*	6.26	6.79	5.43	1.35	2.05e-09	4.9e-09
chr1	31034715	31065629	30915	*	10.11	10.53	9.51	1.02	2.07e-09	4.93e-09
chr14	102145777	102167701	21925	*	9.23	9.58	8.77	0.81	2.11e-09	5.03e-09
chr17	76776769	76777803	1035	*	5.11	5.73	4	1.73	2.11e-09	5.03e-09
chr3	136330193	136332501	2309	*	6.45	3.83	7.32	-3.49	2.14e-09	5.09e-09
chr9	19077985	19082471	4487	*	5.34	4.23	5.96	-1.73	2.18e-09	5.18e-09
chr17	47604748	47612077	7330	*	7.38	6.52	7.91	-1.39	2.19e-09	5.22e-09
chr9	92430266	92433128	2863	*	5.45	4.14	6.12	-1.98	2.2e-09	5.23e-09
chr11	47758499	47762423	3925	*	6.7	7.21	5.89	1.32	2.25e-09	5.34e-09
chr13	32483201	32487888	4688	*	5.46	5.96	4.67	1.29	2.27e-09	5.41e-09
chr14	67660753	67662307	1555	*	4.41	3.29	5.04	-1.75	2.3e-09	5.47e-09
chr12	56276382	56282359	5978	*	8.41	8.86	7.74	1.12	2.38e-09	5.65e-09
chr21	33735744	33743420	7677	*	6.63	7.23	5.6	1.63	2.42e-09	5.75e-09
chr7	128482253	128486677	4425	*	5.42	4.42	6	-1.58	2.42e-09	5.75e-09
chr2	121404693	121407270	2578	*	4.61	3.18	5.32	-2.14	2.43e-09	5.76e-09
chr14	103483896	103488159	4264	*	7.51	7.93	6.9	1.03	2.47e-09	5.87e-09
chr5	43309435	43311322	1888	*	4.72	5.44	3.19	2.26	2.57e-09	6.09e-09
chr12	93503606	93510032	6427	*	7.25	6.02	7.9	-1.87	2.68e-09	6.35e-09
chr12	69493538	69497464	3927	*	5.41	6.13	3.94	2.18	2.7e-09	6.4e-09
chr5	81380434	81381546	1113	*	2.79	3.7	-0.29	4	2.7e-09	6.4e-09
chr22	17625877	17628615	2739	*	5.31	5.99	3.98	2.01	2.73e-09	6.46e-09
chrX	150797767	150799497	1731	*	4.4	2.9	5.12	-2.22	2.77e-09	6.56e-09
chr12	100329800	100332862	3063	*	5.78	6.43	4.54	1.9	2.88e-09	6.83e-09
chr7	128686078	128687012	935	*	4.65	5.3	3.43	1.87	2.9e-09	6.86e-09
chr6	17962065	17966098	4034	*	6.13	5.26	6.67	-1.41	2.95e-09	6.97e-09
chr3	141916843	141920642	3800	*	6.57	7.14	5.64	1.5	2.97e-09	7.01e-09
chr6	41849244	41852965	3722	*	4.93	5.43	4.15	1.28	3e-09	7.1e-09
chr2	148799559	148800051	493	*	2.75	3.66	-0.29	3.95	3.02e-09	7.13e-09
chr6	16628278	16630689	2412	*	4.69	2.82	5.48	-2.66	3.04e-09	7.17e-09
chr19	45049703	45052128	2426	*	6.31	6.76	5.66	1.1	3.04e-09	7.19e-09
chr2	23999939	24004810	4872	*	8.48	7.1	9.17	-2.07	3.16e-09	7.46e-09
chr13	51415384	51418403	3020	*	5.42	6.14	3.92	2.22	3.22e-09	7.61e-09
chr5	98915712	98919844	4133	*	5.9	6.42	5.07	1.36	3.35e-09	7.89e-09
chr20	47530593	47531719	1127	*	5.19	5.76	4.24	1.52	3.36e-09	7.92e-09
chr1	179354846	179358450	3605	*	7.81	6.85	8.38	-1.54	3.42e-09	8.06e-09
chr12	57330141	57333961	3821	*	5.42	4.15	6.08	-1.94	3.48e-09	8.19e-09
chr1	145921546	145924839	3294	*	7.32	5.83	8.03	-2.21	3.49e-09	8.23e-09
chr2	55409890	55412094	2205	*	4.38	3.41	4.96	-1.55	3.51e-09	8.26e-09
chr5	178216238	178220620	4383	*	8.23	8.84	7.13	1.72	3.66e-09	8.61e-09
chr7	44430381	44433595	3215	*	4.93	4.08	5.46	-1.38	3.82e-09	8.99e-09
chr14	35274168	35278408	4241	*	6.03	5.51	6.41	-0.9	3.9e-09	9.19e-09
chr6	30634170	30639827	5658	*	6.05	6.53	5.33	1.2	3.98e-09	9.35e-09
chr8	65615477	65621968	6492	*	6.1	5.28	6.62	-1.35	4.15e-09	9.77e-09
chr12	56291719	56299651	7933	*	7.62	7.94	7.2	0.74	4.16e-09	9.77e-09
chr10	73047379	73050835	3457	*	6.67	5.83	7.2	-1.37	4.22e-09	9.9e-09
chr17	45055741	45061028	5288	*	7.21	7.65	6.55	1.1	4.22e-09	9.91e-09
chr12	56283730	56285685	1956	*	6.34	6.87	5.49	1.38	4.29e-09	1.01e-08
chr19	47170180	47179713	9534	*	7.61	7.15	7.96	-0.81	4.3e-09	1.01e-08
chr3	185635605	185639314	3710	*	6.87	7.41	5.99	1.42	4.31e-09	1.01e-08
chr3	170377474	170384265	6792	*	6.36	5.65	6.83	-1.18	4.35e-09	1.02e-08
chr19	45040865	45044373	3509	*	6.12	6.58	5.44	1.14	4.38e-09	1.03e-08
chr3	61599370	61602308	2939	*	5.68	4.53	6.31	-1.79	4.48e-09	1.05e-08
chr14	101970304	101972578	2275	*	5.28	4.44	5.8	-1.37	4.53e-09	1.06e-08
chr1	24745523	24753007	7485	*	6.07	-0.37	7.07	-7.43	4.64e-09	1.09e-08
chr2	101294697	101306714	12018	*	8.05	7.27	8.54	-1.27	4.66e-09	1.09e-08
chr12	121424583	121428685	4103	*	7.2	7.55	6.74	0.8	4.73e-09	1.11e-08
chr1	198171439	198176246	4808	*	5.62	4.3	6.29	-1.99	4.77e-09	1.12e-08
chr10	75211607	75218817	7211	*	7.19	6.5	7.66	-1.16	4.79e-09	1.12e-08
chr22	40779733	40787070	7338	*	6.3	5.36	6.86	-1.51	4.8e-09	1.12e-08
chr5	121352402	121353256	855	*	3.06	3.98	-0.29	4.27	4.87e-09	1.14e-08
chr10	63259761	63262103	2343	*	5.54	4.64	6.09	-1.45	4.89e-09	1.14e-08
chr19	36460428	36463940	3513	*	4.96	3.82	5.58	-1.76	4.97e-09	1.16e-08
chr1	16369106	16377662	8557	*	6.27	5.44	6.79	-1.34	5.05e-09	1.18e-08
chr20	32422085	32424898	2814	*	4.84	3.4	5.54	-2.14	5.12e-09	1.19e-08
chr2	201647888	201649219	1332	*	5.88	4.88	6.47	-1.59	5.15e-09	1.2e-08
chr11	9501215	9507277	6063	*	6.19	6.7	5.39	1.31	5.23e-09	1.22e-08
chr1	7965823	7980420	14598	*	8.39	8.9	7.59	1.31	5.32e-09	1.24e-08
chr10	26970052	26972878	2827	*	4.38	5.15	2.59	2.56	5.35e-09	1.25e-08
chr12	112219677	112225521	5845	*	6.92	6.05	7.46	-1.41	5.39e-09	1.26e-08
chr3	177163197	177193501	30305	*	9.41	8.78	9.84	-1.06	5.52e-09	1.29e-08
chr6	57144113	57145565	1453	*	4.9	5.46	3.99	1.47	5.54e-09	1.29e-08
chr12	19501020	19504759	3740	*	5.81	6.44	4.68	1.75	5.55e-09	1.29e-08
chr2	151477417	151479048	1632	*	7	6.27	7.48	-1.22	5.62e-09	1.31e-08
chr5	138298981	138309951	10971	*	6.67	5.75	7.23	-1.47	5.78e-09	1.34e-08
chr22	21596807	21607383	10577	*	7.54	7.93	7.01	0.92	5.84e-09	1.36e-08
chr5	180319824	180323557	3734	*	6.81	7.42	5.72	1.7	6.02e-09	1.4e-08
chr17	51059494	51067552	8059	*	5.72	4.79	6.28	-1.49	6.13e-09	1.42e-08
chr1	32624070	32628169	4100	*	5.5	4.79	5.97	-1.18	6.16e-09	1.43e-08
chr19	34369102	34376712	7611	*	6.88	5.73	7.51	-1.78	6.2e-09	1.44e-08
chr5	134667415	134674958	7544	*	7.19	6.5	7.65	-1.16	6.22e-09	1.44e-08
chr12	56573352	56580698	7347	*	7.22	6.65	7.63	-0.98	6.25e-09	1.45e-08
chr5	69210916	69215624	4709	*	6.34	5.65	6.8	-1.15	6.26e-09	1.45e-08
chr19	19796017	19802443	6427	*	7.02	7.73	5.58	2.15	6.41e-09	1.49e-08
chr6	131042169	131044482	2314	*	4.86	5.5	3.7	1.79	6.69e-09	1.55e-08
chr5	95892033	95894345	2313	*	7.46	7.04	7.78	-0.73	6.99e-09	1.62e-08
chr2	127987514	127989453	1940	*	4.67	3.47	5.32	-1.85	7e-09	1.62e-08
chr16	71797392	71805846	8455	*	7.47	7.88	6.89	0.99	7.03e-09	1.63e-08
chr2	202285075	202290240	5166	*	7.43	7.82	6.91	0.91	7.44e-09	1.72e-08
chr2	223753886	223757913	4028	*	6.23	6.78	5.33	1.45	7.46e-09	1.73e-08
chr4	152832137	152833385	1249	*	4.64	3.29	5.33	-2.03	7.52e-09	1.74e-08
chrX	18430479	18438180	7702	*	6.21	6.73	5.4	1.33	7.61e-09	1.76e-08
chr19	52932955	52936899	3945	*	5.35	5.81	4.69	1.12	7.85e-09	1.82e-08
chr7	67347593	67350976	3384	*	5.91	6.6	4.51	2.09	7.97e-09	1.84e-08
chr14	61798974	61801494	2521	*	5.84	6.42	4.86	1.56	7.99e-09	1.85e-08
chr7	73713651	73715449	1799	*	5.24	4.48	5.74	-1.25	8e-09	1.85e-08
chr3	47682833	47685891	3059	*	4.83	3.72	5.44	-1.72	8.13e-09	1.88e-08
chr15	72551374	72554859	3486	*	5.85	6.38	5	1.38	8.38e-09	1.93e-08
chr1	32140246	32145616	5371	*	6.14	6.66	5.33	1.33	8.47e-09	1.95e-08
chr16	67595028	67599601	4574	*	5	3.72	5.67	-1.95	8.77e-09	2.02e-08
chr8	42463208	42466145	2938	*	5.65	4.49	6.28	-1.8	8.8e-09	2.03e-08
chr16	3682416	3684995	2580	*	5.02	3.65	5.71	-2.06	8.86e-09	2.04e-08
chr7	75921420	75924961	3542	*	5.75	6.63	3.04	3.59	8.99e-09	2.07e-08
chr11	67151234	67158501	7268	*	7.47	7.86	6.93	0.93	9.35e-09	2.15e-08
chr3	12588845	12590269	1425	*	5.14	4.12	5.73	-1.61	9.4e-09	2.16e-08
chr8	47518473	47521923	3451	*	5.98	4.67	6.65	-1.98	9.48e-09	2.18e-08
chr4	113685089	113686029	941	*	3.92	2.35	4.65	-2.3	9.65e-09	2.22e-08
chr11	77630270	77637300	7031	*	7.45	6.82	7.89	-1.07	9.74e-09	2.24e-08
chr20	2926219	2929165	2947	*	4.69	3.72	5.27	-1.54	9.91e-09	2.28e-08
chr15	64366529	64372430	5902	*	6.73	6.01	7.21	-1.2	9.93e-09	2.28e-08
chr4	183229795	183231770	1976	*	4.88	3.8	5.49	-1.69	1e-08	2.3e-08
chr5	149529848	149542031	12184	*	7.8	8.29	7.04	1.25	1e-08	2.3e-08
chr4	40980134	40982155	2022	*	5.04	3.93	5.66	-1.73	1.01e-08	2.32e-08
chr10	21870141	21877404	7264	*	6.72	7.15	6.09	1.06	1.01e-08	2.33e-08
chr17	61968256	61972323	4068	*	6.51	6.95	5.88	1.07	1.03e-08	2.36e-08
chr17	35045569	35050963	5395	*	5.73	4.88	6.27	-1.38	1.03e-08	2.37e-08
chr1	28222077	28232871	10795	*	7.44	8.02	6.45	1.57	1.05e-08	2.42e-08
chr4	2521880	2526139	4260	*	6.09	6.73	4.94	1.79	1.06e-08	2.44e-08
chr19	7042400	7046273	3874	*	3.15	4.06	-0.02	4.09	1.06e-08	2.44e-08
chr9	128959561	128962796	3236	*	4.86	3.94	5.41	-1.47	1.09e-08	2.49e-08
chr8	119804207	119806661	2455	*	5.41	5.9	4.67	1.23	1.1e-08	2.52e-08
chr8	42467351	42471150	3800	*	6.25	5.26	6.83	-1.56	1.11e-08	2.55e-08
chr2	144314382	144315367	986	*	4.66	3.57	5.27	-1.7	1.14e-08	2.61e-08
chr6	34901445	34906143	4699	*	5.86	6.48	4.73	1.75	1.15e-08	2.63e-08
chr14	68950072	68950819	748	*	4.66	3.19	5.37	-2.18	1.16e-08	2.64e-08
chr2	224515666	224517529	1864	*	5.37	6.05	4.06	1.99	1.16e-08	2.66e-08
chr1	37497117	37500695	3579	*	5.89	6.54	4.66	1.87	1.21e-08	2.76e-08
chr7	32934346	32937605	3260	*	5.32	3.65	6.07	-2.42	1.22e-08	2.78e-08
chr22	24352764	24355454	2691	*	5.3	4.19	5.92	-1.74	1.23e-08	2.8e-08
chr14	31157772	31163887	6116	*	6.69	5.75	7.25	-1.51	1.28e-08	2.91e-08
chr2	44206684	44214631	7948	*	7.99	8.47	7.28	1.19	1.29e-08	2.94e-08
chr19	8471549	8473755	2207	*	5.68	6.19	4.86	1.34	1.29e-08	2.95e-08
chr3	172787407	172789732	2326	*	5.38	4.29	5.99	-1.7	1.31e-08	2.98e-08
chr17	31940917	31944094	3178	*	5.33	4.39	5.9	-1.5	1.31e-08	3e-08
chr17	50964325	50964952	628	*	5.9	5.15	6.39	-1.24	1.32e-08	3e-08
chr1	155584993	155587815	2823	*	4.89	5.46	3.95	1.51	1.32e-08	3.01e-08
chr14	103410800	103416845	6046	*	6.39	6.98	5.4	1.58	1.34e-08	3.06e-08
chr17	64558186	64562022	3837	*	6.32	4.8	7.04	-2.24	1.36e-08	3.09e-08
chrX	139873312	139875552	2241	*	4.12	2.8	4.8	-2	1.4e-08	3.19e-08
chr17	67976292	67979925	3634	*	5.73	6.23	4.97	1.26	1.41e-08	3.2e-08
chr6	88899266	88903507	4242	*	6.8	7.36	5.88	1.48	1.42e-08	3.22e-08
chr1	173753669	173755399	1731	*	4.63	5.34	3.17	2.17	1.42e-08	3.23e-08
chr10	102550833	102552236	1404	*	4.38	5.08	2.97	2.11	1.43e-08	3.26e-08
chr7	102617680	102619598	1919	*	4.42	5.05	3.28	1.76	1.48e-08	3.37e-08
chr17	60278195	60282540	4346	*	5.39	4.47	5.95	-1.48	1.49e-08	3.38e-08
chr7	64548874	64563063	14190	*	8.54	7.8	9.03	-1.23	1.5e-08	3.41e-08
chr1	35115441	35118836	3396	*	7.24	6.45	7.74	-1.29	1.51e-08	3.42e-08
chr9	125273508	125284366	10859	*	7.72	8.14	7.12	1.02	1.51e-08	3.42e-08
chr3	125911265	125914168	2904	*	5.88	6.51	4.72	1.79	1.52e-08	3.44e-08
chr1	180647290	180652297	5008	*	5.48	6.1	4.36	1.74	1.53e-08	3.48e-08
chr19	47362790	47366710	3921	*	5.99	6.43	5.37	1.05	1.6e-08	3.64e-08
chr9	125831564	125839305	7742	*	6.59	5.27	7.27	-2	1.61e-08	3.66e-08
chr2	202211917	202213903	1987	*	5.44	5.98	4.55	1.43	1.64e-08	3.71e-08
chr3	172194988	172198069	3082	*	5.42	4.47	5.99	-1.52	1.67e-08	3.78e-08
chr2	30241340	30247082	5743	*	5.63	6.33	4.24	2.08	1.67e-08	3.79e-08
chr11	507309	512547	5239	*	6.98	6.33	7.43	-1.1	1.68e-08	3.79e-08
chr12	50147272	50164318	17047	*	8.73	8.35	9.03	-0.68	1.7e-08	3.84e-08
chr16	67072253	67075750	3498	*	7.11	7.56	6.46	1.1	1.72e-08	3.89e-08
chr7	72647530	72649166	1637	*	3.73	4.47	2.11	2.36	1.79e-08	4.05e-08
chr4	139365038	139370099	5062	*	6.27	6.65	5.77	0.88	1.8e-08	4.08e-08
chr14	50114506	50115384	879	*	5.61	4.62	6.19	-1.58	1.86e-08	4.21e-08
chr5	139334229	139341674	7446	*	7.66	8.06	7.12	0.94	1.87e-08	4.23e-08
chr11	73672380	73674087	1708	*	6.41	7.07	5.15	1.92	1.92e-08	4.34e-08
chr5	179888977	179890279	1303	*	5.13	3.68	5.84	-2.16	1.93e-08	4.36e-08
chr1	16273192	16278197	5006	*	6.32	6.8	5.61	1.19	2.01e-08	4.54e-08
chr2	55570086	55571586	1501	*	4.65	5.28	3.49	1.79	2.03e-08	4.59e-08
chrX	139834525	139836841	2317	*	4.62	3.33	5.29	-1.95	2.06e-08	4.65e-08
chr12	19463770	19466584	2815	*	5.32	5.95	4.16	1.79	2.08e-08	4.7e-08
chr12	64191658	64192522	865	*	4.12	2.86	4.78	-1.92	2.1e-08	4.75e-08
chr10	125917900	125919706	1807	*	4.13	4.86	2.59	2.27	2.11e-08	4.77e-08
chr16	31120356	31125463	5108	*	8.16	7.37	8.67	-1.3	2.12e-08	4.77e-08
chr2	232704903	232711212	6310	*	5.49	4.78	5.97	-1.19	2.13e-08	4.79e-08
chr3	47098353	47101099	2747	*	5.38	4.55	5.9	-1.34	2.16e-08	4.87e-08
chr7	23420877	23424396	3520	*	5.04	5.58	4.16	1.42	2.16e-08	4.87e-08
chr9	96910156	96914890	4735	*	6.12	4.95	6.75	-1.8	2.16e-08	4.87e-08
chr19	17472906	17475598	2693	*	4.83	3.99	5.36	-1.37	2.17e-08	4.89e-08
chr4	67468259	67474841	6583	*	7.37	6.71	7.82	-1.11	2.2e-08	4.95e-08
chr6	17641307	17645887	4581	*	6.44	6.85	5.86	0.99	2.28e-08	5.12e-08
chr20	50946671	50953192	6522	*	7.46	7.96	6.69	1.28	2.33e-08	5.24e-08
chr15	59016184	59024177	7994	*	6.79	7.47	5.46	2.01	2.39e-08	5.37e-08
chr8	39121838	39124690	2853	*	5.01	5.66	3.79	1.88	2.39e-08	5.38e-08
chr16	29583208	29588923	5716	*	5.98	6.52	5.08	1.44	2.42e-08	5.44e-08
chr3	10284320	10285787	1468	*	5.21	3.73	5.92	-2.19	2.45e-08	5.49e-08
chr8	119769145	119772805	3661	*	5.85	6.25	5.31	0.94	2.49e-08	5.59e-08
chr19	36152471	36155597	3127	*	6.95	7.41	6.26	1.15	2.51e-08	5.63e-08
chr18	57546462	57548745	2284	*	5	4.11	5.54	-1.43	2.56e-08	5.74e-08
chr19	51957824	51961474	3651	*	5.39	6.1	3.96	2.13	2.56e-08	5.74e-08
chr11	72033034	72035681	2648	*	5.48	5.98	4.72	1.26	2.63e-08	5.89e-08
chr1	220259424	220263013	3590	*	5.49	4.04	6.2	-2.15	2.64e-08	5.91e-08
chr11	75415498	75421519	6022	*	6.05	6.58	5.2	1.38	2.64e-08	5.93e-08
chr4	108657998	108662444	4447	*	6.87	7.37	6.08	1.3	2.67e-08	5.97e-08
chr7	72604188	72605539	1352	*	3.66	4.37	2.2	2.16	2.7e-08	6.04e-08
chr7	29979602	29985481	5880	*	6.14	5.05	6.76	-1.71	2.71e-08	6.06e-08
chr16	18689223	18695223	6001	*	2.55	3.44	-0.29	3.73	2.76e-08	6.17e-08
chr1	235299108	235313876	14769	*	8.46	8.96	7.68	1.28	2.76e-08	6.18e-08
chrX	48483536	48485384	1849	*	5.51	4.73	6.02	-1.28	2.77e-08	6.19e-08
chr14	30602387	30606486	4100	*	6.84	6.24	7.27	-1.03	2.78e-08	6.21e-08
chr9	34216486	34219384	2899	*	6.23	6.65	5.63	1.03	2.78e-08	6.21e-08
chr7	128631564	128635958	4395	*	6.23	5.43	6.75	-1.32	2.84e-08	6.35e-08
chr11	14338845	14341777	2933	*	6.27	5.69	6.68	-0.99	2.9e-08	6.48e-08
chr4	159152059	159152837	779	*	3.98	4.73	2.31	2.42	3e-08	6.7e-08
chr12	55909878	55913650	3773	*	4.72	3.41	5.39	-1.98	3.05e-08	6.82e-08
chr16	19694058	19696296	2239	*	5.44	4.49	6.01	-1.52	3.07e-08	6.84e-08
chr11	86284158	86287048	2891	*	4.53	3.5	5.13	-1.63	3.1e-08	6.92e-08
chr21	43018839	43020188	1350	*	4.09	2.77	4.77	-1.99	3.12e-08	6.96e-08
chr1	10096304	10099216	2913	*	4.58	3.37	5.22	-1.85	3.16e-08	7.05e-08
chr1	33098429	33101774	3346	*	5.64	6.1	4.97	1.14	3.35e-08	7.48e-08
chr8	12456418	12458088	1671	*	2.94	3.76	0.81	2.95	3.36e-08	7.49e-08
chr2	101756496	101763025	6530	*	6.92	5.95	7.49	-1.55	3.45e-08	7.69e-08
chr17	2305297	2306611	1315	*	5.8	6.66	3.29	3.37	3.54e-08	7.89e-08
chr10	124749047	124754861	5815	*	7.16	7.61	6.51	1.11	3.56e-08	7.93e-08
chr19	5657353	5660468	3116	*	6.55	7.02	5.86	1.15	3.68e-08	8.18e-08
chr15	75566148	75571085	4938	*	5.89	5.21	6.35	-1.14	3.75e-08	8.33e-08
chr15	33093426	33098310	4885	*	5.99	4.91	6.6	-1.69	3.76e-08	8.36e-08
chr14	34786501	34791133	4633	*	6.28	6.72	5.65	1.07	3.87e-08	8.61e-08
chr10	124926896	124933771	6876	*	7.35	7.81	6.68	1.13	3.91e-08	8.69e-08
chr14	103506124	103509838	3715	*	5.94	6.61	4.66	1.95	3.95e-08	8.78e-08
chr9	37768931	37770435	1505	*	4.46	5.18	2.96	2.23	3.95e-08	8.78e-08
chr19	16633756	16645948	12193	*	8.64	7.97	9.09	-1.11	3.98e-08	8.83e-08
chr1	35296930	35315359	18430	*	8.35	7.49	8.89	-1.41	4.02e-08	8.92e-08
chr19	49487705	49490431	2727	*	6.93	6.31	7.36	-1.05	4.03e-08	8.93e-08
chr2	130167040	130171386	4347	*	6.19	6.71	5.37	1.34	4.37e-08	9.7e-08
chr14	75771189	75775396	4208	*	5.17	3.73	5.87	-2.14	4.38e-08	9.71e-08
chr17	59628856	59634475	5620	*	6.01	6.51	5.23	1.29	4.43e-08	9.82e-08
chr10	67945664	67952429	6766	*	6.78	6.14	7.21	-1.07	4.47e-08	9.91e-08
chr7	74573603	74577500	3898	*	5.74	4.97	6.24	-1.27	4.52e-08	1e-07
chr1	114435602	114437892	2291	*	4.82	3.88	5.38	-1.5	4.56e-08	1.01e-07
chr3	129149322	129156406	7085	*	6	6.6	4.94	1.66	4.62e-08	1.02e-07
chr17	51049180	51052707	3528	*	5.06	4.28	5.57	-1.28	4.65e-08	1.03e-07
chr2	47792881	47795627	2747	*	5.78	5.07	6.26	-1.19	4.69e-08	1.04e-07
chr2	216207789	216209277	1489	*	6.66	5.49	7.3	-1.81	4.7e-08	1.04e-07
chr19	12623731	12627280	3550	*	7.03	7.59	6.1	1.49	4.82e-08	1.07e-07
chr17	47114724	47116447	1724	*	5.58	6.14	4.68	1.46	4.94e-08	1.09e-07
chr8	33438901	33447376	8476	*	6.47	6.93	5.81	1.11	4.96e-08	1.1e-07
chr2	32676591	32678796	2206	*	5.02	5.71	3.69	2.02	5.22e-08	1.15e-07
chr12	49370992	49382009	11018	*	8.59	8.99	8.03	0.96	5.37e-08	1.19e-07
chr9	33313324	33318243	4920	*	6.54	5.99	6.93	-0.95	5.39e-08	1.19e-07
chr2	55573768	55576602	2835	*	5.6	6.05	4.93	1.12	5.4e-08	1.19e-07
chr17	18286220	18289609	3390	*	5.52	4.74	6.02	-1.29	5.57e-08	1.23e-07
chr3	49985977	49990182	4206	*	6.83	6.34	7.2	-0.86	5.64e-08	1.24e-07
chr12	122068356	122075036	6681	*	7.26	6.37	7.8	-1.43	5.86e-08	1.29e-07
chr13	73067762	73069179	1418	*	4.73	5.35	3.61	1.75	5.86e-08	1.29e-07
chr3	49328640	49333267	4628	*	5.66	4.79	6.19	-1.4	5.92e-08	1.3e-07
chrX	68513551	68517962	4412	*	5.5	4.69	6.02	-1.33	6.04e-08	1.33e-07
chr2	196158683	196159509	827	*	4.68	3.32	5.37	-2.05	6.13e-08	1.35e-07
chr22	26477890	26479055	1166	*	4.87	5.59	3.39	2.2	6.2e-08	1.36e-07
chr1	183492772	183496555	3784	*	4.99	3.81	5.63	-1.83	6.2e-08	1.36e-07
chr11	73750915	73753849	2935	*	5.47	6.04	4.5	1.54	6.22e-08	1.37e-07
chr5	96994071	96996089	2019	*	5.31	4.44	5.85	-1.41	6.24e-08	1.37e-07
chrX	101024046	101028507	4462	*	5.38	5.93	4.49	1.43	6.27e-08	1.38e-07
chr13	52627712	52631505	3794	*	5.31	4.2	5.92	-1.72	6.29e-08	1.38e-07
chr15	68064996	68073347	8352	*	6.46	6.98	5.64	1.34	6.39e-08	1.4e-07
chr16	67622160	67625245	3086	*	5.62	4.65	6.2	-1.54	6.53e-08	1.43e-07
chr14	103049580	103052029	2450	*	5.27	4.26	5.85	-1.59	6.54e-08	1.44e-07
chr7	40219928	40223446	3519	*	5.36	5.93	4.41	1.53	6.56e-08	1.44e-07
chr3	125474164	125476720	2557	*	5.39	4.33	5.99	-1.67	6.63e-08	1.45e-07
chr9	37130096	37134202	4107	*	6.07	5.26	6.59	-1.33	6.88e-08	1.51e-07
chr1	21098107	21099247	1141	*	4.21	2.79	4.91	-2.12	6.91e-08	1.52e-07
chr7	129324575	129329758	5184	*	5.67	6.24	4.74	1.49	6.93e-08	1.52e-07
chr19	12192253	12193931	1679	*	5.94	6.43	5.17	1.26	7e-08	1.54e-07
chr1	120046122	120049799	3678	*	2.7	0.52	3.53	-3.01	7.02e-08	1.54e-07
chr5	57252387	57257439	5053	*	5.88	6.46	4.87	1.6	7.05e-08	1.54e-07
chr16	18368272	18374748	6477	*	3.52	1.82	4.28	-2.46	7.06e-08	1.54e-07
chr11	46623121	46628409	5289	*	5.92	6.39	5.23	1.16	7.06e-08	1.54e-07
chr17	39326756	39330944	4189	*	4.71	5.28	3.77	1.51	7.06e-08	1.54e-07
chr6	31840243	31845150	4908	*	6.85	7.21	6.38	0.83	7.1e-08	1.55e-07
chr3	136392307	136396564	4258	*	5.47	6.12	4.28	1.83	7.25e-08	1.59e-07
chr6	88875056	88879940	4885	*	5.57	6.08	4.78	1.3	7.3e-08	1.6e-07
chr21	29372698	29376158	3461	*	5.58	6.17	4.55	1.62	7.49e-08	1.64e-07
chr1	114611847	114615511	3665	*	4.74	5.29	3.82	1.47	7.5e-08	1.64e-07
chr8	26308187	26310901	2715	*	5.86	6.29	5.24	1.05	7.63e-08	1.67e-07
chr17	2407581	2413309	5729	*	5.64	6.1	4.96	1.14	7.71e-08	1.68e-07
chr1	2285737	2286891	1155	*	5.42	6.08	4.15	1.93	7.73e-08	1.69e-07
chr5	134709508	134714082	4575	*	6.13	5.45	6.59	-1.14	7.76e-08	1.69e-07
chr15	50702425	50707887	5463	*	9.24	8.29	9.8	-1.51	7.76e-08	1.69e-07
chr3	182799084	182801158	2075	*	4.59	5.24	3.36	1.87	7.8e-08	1.7e-07
chr17	5302153	5304671	2519	*	4.95	5.47	4.13	1.34	7.84e-08	1.71e-07
chr14	21410344	21413051	2708	*	6.29	5.17	6.91	-1.74	7.92e-08	1.73e-07
chr15	65459215	65463085	3871	*	5.21	4.41	5.72	-1.31	7.98e-08	1.74e-07
chr12	53173858	53181248	7391	*	6.92	4.49	7.79	-3.3	8.16e-08	1.78e-07
chr16	75443356	75452033	8678	*	7.83	6.95	8.37	-1.42	8.2e-08	1.79e-07
chr10	68772758	68781731	8974	*	8.39	7.83	8.78	-0.95	8.2e-08	1.79e-07
chr11	73493013	73495318	2306	*	4.43	5.02	3.43	1.58	8.22e-08	1.79e-07
chr22	28746923	28749194	2272	*	4.82	3.9	5.38	-1.47	8.26e-08	1.8e-07
chr1	30984538	30987335	2798	*	6.15	6.51	5.68	0.83	8.35e-08	1.82e-07
chr11	110155288	110158596	3309	*	5.35	4.06	6.02	-1.96	8.49e-08	1.85e-07
chr16	11937961	11941768	3808	*	3.41	4.18	1.65	2.53	8.7e-08	1.89e-07
chr16	68542737	68548301	5565	*	6.61	6.99	6.08	0.91	9e-08	1.96e-07
chr18	21629161	21633880	4720	*	7.68	6.3	8.37	-2.07	9.02e-08	1.96e-07
chr1	143261867	143267649	5783	*	6.27	7.25	1.1	6.16	9.03e-08	1.96e-07
chr10	101508908	101510619	1712	*	4.15	4.79	2.97	1.82	9.05e-08	1.96e-07
chrX	119803632	119805592	1961	*	4.12	4.9	2.27	2.63	9.12e-08	1.98e-07
chr11	112126832	112131966	5135	*	5.23	6.12	2.43	3.7	9.21e-08	2e-07
chr19	40304561	40312340	7780	*	6.81	7.27	6.13	1.14	9.37e-08	2.03e-07
chr7	99506796	99512209	5414	*	7.22	7.92	5.83	2.09	9.37e-08	2.03e-07
chr3	50049869	50056732	6864	*	6.86	6.03	7.38	-1.35	9.38e-08	2.03e-07
chr3	49488789	49496834	8046	*	7.03	5.95	7.63	-1.68	9.38e-08	2.03e-07
chr19	13732296	13741291	8996	*	6.7	7.23	5.86	1.37	9.43e-08	2.04e-07
chr16	71783663	71787527	3865	*	5.68	6.26	4.68	1.58	9.51e-08	2.06e-07
chr18	14109992	14111739	1748	*	5.04	3.77	5.7	-1.93	9.71e-08	2.1e-07
chr10	73089628	73092313	2686	*	5.5	5.95	4.86	1.09	9.85e-08	2.13e-07
chr6	149796439	149802099	5661	*	6.03	5.24	6.54	-1.3	9.98e-08	2.16e-07
chr19	3647418	3649878	2461	*	6.71	5.42	7.38	-1.97	1.01e-07	2.18e-07
chr4	183103495	183107948	4454	*	6.39	5.42	6.97	-1.55	1.02e-07	2.21e-07
chr9	94854072	94856697	2626	*	4.2	4.89	2.85	2.04	1.04e-07	2.24e-07
chr5	55310213	55313995	3783	*	5.49	6.18	4.13	2.04	1.08e-07	2.34e-07
chr3	140957359	140959310	1952	*	5.08	3.96	5.7	-1.74	1.09e-07	2.36e-07
chr5	72923655	72925030	1376	*	5.08	5.83	3.45	2.37	1.11e-07	2.39e-07
chr7	128502364	128505147	2784	*	6.74	5.93	7.25	-1.32	1.14e-07	2.47e-07
chr19	47280059	47283424	3366	*	5.71	6.17	5.03	1.14	1.15e-07	2.48e-07
chr16	70574542	70577987	3446	*	6.74	7.15	6.16	0.99	1.15e-07	2.48e-07
chr8	52696048	52703117	7070	*	6.34	6.72	5.82	0.9	1.16e-07	2.5e-07
chr20	44925084	44930061	4978	*	5.33	5.91	4.34	1.58	1.17e-07	2.52e-07
chr12	122580798	122582421	1624	*	4.33	3.43	4.89	-1.46	1.18e-07	2.55e-07
chr7	107969055	107970822	1768	*	4.81	3.66	5.44	-1.78	1.19e-07	2.57e-07
chr21	26015253	26017501	2249	*	5.27	4.41	5.81	-1.4	1.2e-07	2.58e-07
chr3	172337733	172340756	3024	*	5.29	3.98	5.96	-1.98	1.23e-07	2.65e-07
chrX	53136599	53141023	4425	*	5.61	6.05	4.95	1.1	1.25e-07	2.7e-07
chr16	15664569	15668262	3694	*	5.01	3.93	5.62	-1.69	1.27e-07	2.73e-07
chr16	75359301	75364233	4933	*	6.76	6.05	7.24	-1.18	1.28e-07	2.76e-07
chr12	49264370	49267592	3223	*	5.91	5.02	6.46	-1.44	1.29e-07	2.76e-07
chr14	100263778	100266572	2795	*	5.37	5.81	4.71	1.1	1.29e-07	2.77e-07
chr17	59890261	59892518	2258	*	5.28	5.94	4	1.94	1.29e-07	2.78e-07
chr7	55763011	55766665	3655	*	5.55	5.94	5.01	0.92	1.3e-07	2.8e-07
chr9	130107723	130120543	12821	*	7.73	6.71	8.32	-1.61	1.31e-07	2.82e-07
chr11	43860296	43867170	6875	*	7.61	7.19	7.93	-0.74	1.31e-07	2.82e-07
chr17	29535225	29539716	4492	*	6.24	5.72	6.63	-0.91	1.38e-07	2.95e-07
chr8	98566371	98568819	2449	*	5.06	5.65	4.05	1.6	1.39e-07	2.99e-07
chr14	70577618	70579977	2360	*	5.46	6.21	3.82	2.39	1.41e-07	3.03e-07
chr19	9561623	9564328	2706	*	7.05	5.88	7.69	-1.81	1.42e-07	3.06e-07
chr16	28353406	28357157	3752	*	2.62	3.46	0.38	3.08	1.44e-07	3.08e-07
chr15	76845867	76850645	4779	*	5.47	6.11	4.32	1.79	1.55e-07	3.32e-07
chr11	17191722	17194003	2282	*	5.02	5.6	4.04	1.56	1.56e-07	3.35e-07
chr1	32681946	32684191	2246	*	6.87	5.76	7.48	-1.72	1.58e-07	3.39e-07
chr4	6796053	6800917	4865	*	5.33	4.53	5.84	-1.31	1.61e-07	3.44e-07
chr1	40223753	40232191	8439	*	7.69	8	7.3	0.7	1.63e-07	3.49e-07
chr11	9464893	9468157	3265	*	5.75	6.37	4.65	1.72	1.63e-07	3.5e-07
chr22	45716059	45716996	938	*	3.91	2.94	4.49	-1.54	1.64e-07	3.51e-07
chr22	40157111	40170213	13103	*	7.5	8.06	6.58	1.49	1.65e-07	3.53e-07
chr2	61914885	61915696	812	*	3.8	2.7	4.41	-1.71	1.73e-07	3.7e-07
chr11	33051938	33054028	2091	*	4.35	2.48	5.14	-2.66	1.73e-07	3.7e-07
chr1	114565617	114567199	1583	*	5.68	6.36	4.35	2.01	1.74e-07	3.72e-07
chr5	137994710	137999081	4372	*	6.08	6.48	5.51	0.97	1.75e-07	3.73e-07
chr3	183793620	183796358	2739	*	5.17	4.49	5.64	-1.15	1.77e-07	3.78e-07
chr1	21482971	21484653	1683	*	2.96	1.15	3.74	-2.59	1.78e-07	3.79e-07
chr18	167528	170273	2746	*	4.84	3.71	5.46	-1.75	1.78e-07	3.8e-07
chr19	21167172	21180996	13825	*	8.17	8.65	7.43	1.22	1.79e-07	3.81e-07
chr1	218367984	218369509	1526	*	4.64	3.69	5.2	-1.51	1.8e-07	3.84e-07
chr17	48916731	48921071	4341	*	6.13	5.37	6.62	-1.24	1.81e-07	3.87e-07
chr5	96323491	96326595	3105	*	6.21	5.32	6.75	-1.43	1.9e-07	4.05e-07
chr5	93767626	93769099	1474	*	4.32	2.7	5.06	-2.36	1.91e-07	4.08e-07
chr7	32874938	32878566	3629	*	6.75	5.92	7.28	-1.35	1.95e-07	4.16e-07
chr2	128001484	128006095	4612	*	5.81	4.85	6.38	-1.53	1.96e-07	4.17e-07
chr10	67969652	67984872	15221	*	7.52	6.71	8.04	-1.33	2e-07	4.27e-07
chr16	11863171	11865041	1871	*	4.91	5.4	4.17	1.22	2.02e-07	4.3e-07
chr15	59006140	59015052	8913	*	7.35	7.78	6.72	1.06	2.04e-07	4.35e-07
chr19	4987645	4996453	8809	*	7.37	7.74	6.88	0.86	2.08e-07	4.42e-07
chr1	112564865	112571899	7035	*	6.21	4.88	6.88	-2	2.1e-07	4.48e-07
chr10	124922292	124925648	3357	*	6.41	6.93	5.57	1.37	2.11e-07	4.48e-07
chr3	49365294	49374978	9685	*	8.03	7.64	8.34	-0.7	2.11e-07	4.48e-07
chr5	151776540	151779582	3043	*	5.04	4.22	5.56	-1.35	2.11e-07	4.49e-07
chr5	134899496	134902844	3349	*	7.6	6.93	8.06	-1.13	2.15e-07	4.56e-07
chr3	52458951	52462246	3296	*	5.61	4.92	6.08	-1.16	2.18e-07	4.64e-07
chr17	59580467	59581945	1479	*	2.59	3.39	0.66	2.73	2.2e-07	4.66e-07
chr1	160250053	160261583	11531	*	7.3	6.13	7.94	-1.81	2.25e-07	4.77e-07
chr9	96900705	96903536	2832	*	5.74	4.56	6.38	-1.83	2.26e-07	4.79e-07
chr11	18336047	18337766	1720	*	5.56	6.05	4.79	1.27	2.26e-07	4.8e-07
chr11	68083962	68089444	5483	*	6.23	5.22	6.82	-1.6	2.27e-07	4.82e-07
chr3	108564759	108580789	16031	*	8.12	5.76	8.97	-3.21	2.27e-07	4.82e-07
chr1	151254111	151261756	7646	*	8.21	8.5	7.86	0.64	2.29e-07	4.84e-07
chr2	20264557	20275672	11116	*	8.99	8.37	9.41	-1.04	2.3e-07	4.86e-07
chr9	130744258	130748967	4710	*	6.28	6.69	5.71	0.98	2.31e-07	4.88e-07
chr1	47283708	47288915	5208	*	6.42	6.78	5.93	0.85	2.36e-07	4.99e-07
chr22	19112099	19113894	1796	*	4.69	5.24	3.77	1.48	2.38e-07	5.04e-07
chr1	9581600	9584868	3269	*	5.47	6.02	4.55	1.47	2.39e-07	5.06e-07
chrX	123650313	123664690	14378	*	7	7.61	5.93	1.69	2.41e-07	5.09e-07
chr8	123377963	123380050	2088	*	5.05	4.13	5.61	-1.48	2.41e-07	5.09e-07
chr10	103171463	103174576	3114	*	5.76	4.82	6.33	-1.52	2.41e-07	5.09e-07
chr19	58564173	58568449	4277	*	7.07	6.61	7.42	-0.81	2.42e-07	5.11e-07
chr13	32604755	32606897	2143	*	4.65	3.52	5.27	-1.76	2.44e-07	5.16e-07
chr3	136187299	136189768	2470	*	5.02	5.51	4.27	1.24	2.45e-07	5.16e-07
chr5	134906674	134911037	4364	*	5.38	4.58	5.9	-1.32	2.46e-07	5.2e-07
chr12	6999644	7003067	3424	*	5.19	5.72	4.34	1.38	2.52e-07	5.31e-07
chr14	70922301	70925276	2976	*	6.58	7.19	5.52	1.67	2.52e-07	5.32e-07
chr2	9540508	9542864	2357	*	5.18	5.67	4.43	1.24	2.53e-07	5.33e-07
chr19	34254655	34261486	6832	*	7.58	7.07	7.95	-0.88	2.58e-07	5.43e-07
chr9	125126939	125139732	12794	*	7.4	7.85	6.76	1.09	2.6e-07	5.48e-07
chr11	74992800	74993656	857	*	3.86	4.66	1.93	2.74	2.63e-07	5.55e-07
chr17	61998144	62008757	10614	*	8.5	8.9	7.95	0.95	2.66e-07	5.59e-07
chr15	85386016	85388763	2748	*	5.54	4.89	5.98	-1.09	2.69e-07	5.66e-07
chr1	45710342	45712146	1805	*	3.67	2.2	4.39	-2.19	2.7e-07	5.69e-07
chr19	41312920	41315931	3012	*	5.89	6.44	4.98	1.46	2.75e-07	5.79e-07
chr1	96797971	96799714	1744	*	5.07	4.09	5.64	-1.56	2.76e-07	5.79e-07
chr2	176312792	176314498	1707	*	4.1	3.13	4.67	-1.54	2.76e-07	5.8e-07
chr2	10676629	10680329	3701	*	5.33	5.85	4.5	1.35	2.78e-07	5.83e-07
chr17	62448974	62451932	2959	*	5.91	5.21	6.37	-1.16	2.8e-07	5.89e-07
chr4	25326627	25332297	5671	*	5.85	6.33	5.13	1.2	2.81e-07	5.89e-07
chr1	28607240	28612100	4861	*	5.95	6.55	4.9	1.65	2.85e-07	5.97e-07
chr6	47956263	47958198	1936	*	6.36	7.24	3.67	3.57	2.85e-07	5.98e-07
chr20	5995368	6000830	5463	*	6.89	4.55	7.74	-3.19	2.86e-07	6.01e-07
chr14	52712743	52715003	2261	*	4.42	3.5	4.98	-1.48	2.87e-07	6.02e-07
chr17	29777697	29782724	5028	*	5.33	6.02	3.94	2.08	2.88e-07	6.05e-07
chr3	172777101	172779591	2491	*	5.03	4.14	5.57	-1.43	2.92e-07	6.12e-07
chr13	32367281	32369087	1807	*	3.88	2.69	4.52	-1.83	2.98e-07	6.25e-07
chr14	63964489	63969115	4627	*	5.25	5.81	4.3	1.52	3.02e-07	6.32e-07
chr1	13261012	13262266	1255	*	2.49	3.38	-0.29	3.67	3.03e-07	6.35e-07
chr10	86483000	86485030	2031	*	5.22	5.67	4.56	1.11	3.03e-07	6.35e-07
chr21	46502316	46504210	1895	*	4.55	3.45	5.17	-1.71	3.05e-07	6.38e-07
chr7	23362768	23368989	6222	*	6.55	7.04	5.83	1.21	3.07e-07	6.42e-07
chr12	56563744	56567258	3515	*	5.86	4.63	6.51	-1.89	3.07e-07	6.42e-07
chr17	46162406	46168427	6022	*	8	7.63	8.3	-0.67	3.12e-07	6.52e-07
chr19	45854438	45863080	8643	*	8.8	8.49	9.05	-0.56	3.18e-07	6.66e-07
chr17	32455428	32463437	8010	*	7.13	7.72	6.12	1.6	3.21e-07	6.72e-07
chr1	39035542	39037683	2142	*	4.59	3.81	5.1	-1.29	3.25e-07	6.8e-07
chr1	223808444	223810158	1715	*	5.04	5.64	3.99	1.65	3.26e-07	6.8e-07
chr5	138320691	138328807	8117	*	6.72	5.93	7.23	-1.3	3.3e-07	6.89e-07
chr16	14937665	14941892	4228	*	3.39	1.83	4.12	-2.29	3.34e-07	6.96e-07
chr1	151448693	151453905	5213	*	7.3	6.7	7.73	-1.03	3.35e-07	7e-07
chr14	31165653	31167818	2166	*	5	3.8	5.65	-1.85	3.45e-07	7.2e-07
chr10	74019662	74025874	6213	*	6.98	7.48	6.22	1.26	3.46e-07	7.22e-07
chr12	122319783	122321755	1973	*	5.2	5.77	4.25	1.52	3.47e-07	7.24e-07
chr7	112451129	112456142	5014	*	8.02	8.81	6.15	2.66	3.49e-07	7.27e-07
chr19	16209753	16217256	7504	*	7.78	8.21	7.16	1.05	3.5e-07	7.29e-07
chr5	140267694	140270930	3237	*	4.7	5.26	3.79	1.47	3.53e-07	7.35e-07
chr19	47619228	47623901	4674	*	6.32	5.74	6.74	-1	3.53e-07	7.35e-07
chr19	36062049	36063695	1647	*	4.46	3.54	5.01	-1.47	3.6e-07	7.5e-07
chr9	130749944	130759517	9574	*	6.67	6.99	6.25	0.74	3.61e-07	7.52e-07
chr7	43891675	43896445	4771	*	6.52	7.07	5.64	1.43	3.63e-07	7.56e-07
chr14	66524655	66526008	1354	*	3.54	4.3	1.8	2.5	3.64e-07	7.57e-07
chr22	21780482	21786027	5546	*	6.65	6.15	7.03	-0.88	3.65e-07	7.59e-07
chr15	44328832	44331171	2340	*	4.07	2.99	4.68	-1.69	3.66e-07	7.61e-07
chr12	131934899	131939050	4152	*	7.06	7.42	6.59	0.82	3.67e-07	7.64e-07
chr17	47569518	47576165	6648	*	6.5	5.49	7.09	-1.6	3.81e-07	7.93e-07
chr14	69410892	69414382	3491	*	4.95	5.82	2.33	3.49	3.85e-07	8e-07
chr2	178444810	178446789	1980	*	5.37	4.62	5.86	-1.24	3.86e-07	8.02e-07
chr3	182881157	182882367	1211	*	4.49	5.05	3.55	1.49	3.91e-07	8.11e-07
chr6	107358540	107359987	1448	*	4.42	4.93	3.63	1.3	3.91e-07	8.12e-07
chr17	29516046	29521859	5814	*	6.42	5.89	6.81	-0.92	3.96e-07	8.21e-07
chr21	36339126	36341273	2148	*	4.28	4.82	3.42	1.4	3.96e-07	8.21e-07
chr3	185589798	185598434	8637	*	6.45	5.82	6.89	-1.07	3.99e-07	8.27e-07
chr10	24663362	24664784	1423	*	4.41	3.38	5	-1.62	4.02e-07	8.33e-07
chr17	47545639	47560469	14831	*	7.43	6.99	7.77	-0.78	4.03e-07	8.35e-07
chr1	205729811	205730668	858	*	4.58	3.78	5.1	-1.32	4.03e-07	8.36e-07
chr1	47263117	47268909	5793	*	6.7	7.09	6.15	0.94	4.06e-07	8.4e-07
chr5	15721532	15724272	2741	*	5.05	5.65	4.01	1.63	4.07e-07	8.43e-07
chr5	134874449	134886735	12287	*	7.89	6.82	8.5	-1.68	4.14e-07	8.56e-07
chr1	27777340	27784874	7535	*	6.81	7.23	6.2	1.03	4.15e-07	8.6e-07
chr3	47643581	47645437	1857	*	4.65	3.69	5.22	-1.53	4.2e-07	8.69e-07
chr16	89984110	89990417	6308	*	7.76	5.95	8.54	-2.59	4.22e-07	8.73e-07
chr9	109066018	109073574	7557	*	6.75	5.63	7.37	-1.74	4.29e-07	8.86e-07
chr10	5800891	5804983	4093	*	5.73	4.93	6.25	-1.32	4.32e-07	8.93e-07
chr3	50062334	50063325	992	*	4.46	3.56	5.01	-1.46	4.32e-07	8.93e-07
chr4	142134170	142136667	2498	*	5.07	3.94	5.69	-1.75	4.36e-07	9e-07
chrX	74241679	74244380	2702	*	6.14	5.12	6.73	-1.61	4.41e-07	9.1e-07
chr22	40561342	40567615	6274	*	6.16	6.76	5.15	1.61	4.43e-07	9.15e-07
chr12	56607355	56609319	1965	*	5.73	5.18	6.13	-0.95	4.51e-07	9.31e-07
chr1	114478328	114495043	16716	*	8.01	7.14	8.55	-1.41	4.56e-07	9.41e-07
chr11	102210655	102214713	4059	*	6.54	5.99	6.94	-0.95	4.59e-07	9.47e-07
chr6	41853424	41856403	2980	*	5.04	5.54	4.28	1.26	4.6e-07	9.48e-07
chr9	130703774	130708128	4355	*	8.51	7.83	8.97	-1.14	4.6e-07	9.49e-07
chr16	11787471	11791090	3620	*	5.74	5.18	6.15	-0.97	4.6e-07	9.49e-07
chr14	63525727	63528073	2347	*	5.4	5.81	4.82	0.99	4.62e-07	9.51e-07
chr8	93821248	93822073	826	*	3.34	4.05	1.86	2.19	4.74e-07	9.75e-07
chr14	61782517	61784776	2260	*	5.32	5.75	4.7	1.05	4.75e-07	9.79e-07
chr11	9125519	9128835	3317	*	4.81	5.57	3.09	2.48	4.8e-07	9.88e-07
chr5	71471335	71483216	11882	*	7.53	6.81	8	-1.19	4.85e-07	9.98e-07
chr1	120744509	120748274	3766	*	2.73	0.34	3.59	-3.24	5e-07	1.03e-06
chr3	49386720	49410071	23352	*	9.09	8.78	9.34	-0.56	5.13e-07	1.06e-06
chr15	59672977	59676270	3294	*	6.32	6.95	5.18	1.77	5.16e-07	1.06e-06
chr14	74786402	74791421	5020	*	7.44	7.9	6.78	1.12	5.19e-07	1.07e-06
chr2	32550323	32555246	4924	*	6.16	5.2	6.73	-1.53	5.2e-07	1.07e-06
chr19	3961086	3964129	3044	*	8.1	8.54	7.44	1.1	5.21e-07	1.07e-06
chr12	71845057	71848669	3613	*	6.94	7.62	5.57	2.05	5.24e-07	1.08e-06
chr5	17233860	17238307	4448	*	7.08	7.52	6.45	1.07	5.28e-07	1.08e-06
chr2	27393662	27399088	5427	*	6.11	6.48	5.61	0.87	5.36e-07	1.1e-06
chr5	87270630	87272269	1640	*	6.67	6	7.12	-1.13	5.46e-07	1.12e-06
chr8	42901758	42905695	3938	*	6.15	5.07	6.77	-1.69	5.47e-07	1.12e-06
chr2	32703227	32704479	1253	*	3.47	4.2	1.93	2.27	5.51e-07	1.13e-06
chr3	125580174	125582491	2318	*	5.27	4.11	5.9	-1.79	5.56e-07	1.14e-06
chr3	197862410	197865150	2741	*	5.35	4.36	5.93	-1.57	5.67e-07	1.16e-06
chr2	206116175	206124376	8202	*	9.14	8.34	9.66	-1.32	5.74e-07	1.18e-06
chr16	8917291	8918750	1460	*	5.11	5.59	4.39	1.21	5.85e-07	1.2e-06
chr6	30578754	30580823	2070	*	5.29	5.87	4.33	1.54	5.86e-07	1.2e-06
chr17	63728573	63736584	8012	*	6.68	7.13	6.04	1.09	5.97e-07	1.22e-06
chr16	30598317	30598911	595	*	6.77	7.63	4.33	3.3	6.02e-07	1.23e-06
chr20	35675712	35680282	4571	*	6.2	6.68	5.47	1.2	6.14e-07	1.26e-06
chr14	34453824	34461416	7593	*	6.89	7.25	6.39	0.86	6.24e-07	1.28e-06
chr5	131361659	131368133	6475	*	6.58	7.02	5.96	1.06	6.26e-07	1.28e-06
chr1	167231771	167234977	3207	*	4.98	5.46	4.25	1.21	6.31e-07	1.29e-06
chr13	32499706	32503256	3551	*	5.66	6.04	5.15	0.89	6.54e-07	1.34e-06
chr14	73187925	73195715	7791	*	7.15	7.63	6.41	1.22	6.61e-07	1.35e-06
chr14	22568624	22572431	3808	*	6.19	5.8	6.49	-0.7	6.81e-07	1.39e-06
chr10	100207523	100209944	2422	*	4.98	3.71	5.65	-1.94	6.85e-07	1.4e-06
chr20	35480565	35486241	5677	*	6.26	5.69	6.67	-0.99	6.91e-07	1.41e-06
chr1	51261558	51266784	5227	*	5.65	6.12	4.95	1.17	6.93e-07	1.41e-06
chr21	44793845	44796447	2603	*	6.09	6.61	5.27	1.34	7.03e-07	1.43e-06
chr4	152470091	152478217	8127	*	7.22	7.78	6.29	1.49	7.95e-07	1.62e-06
chr3	49423000	49424857	1858	*	5.81	4.98	6.34	-1.35	8.02e-07	1.63e-06
chr5	61457282	61459165	1884	*	4.99	5.63	3.82	1.81	8.11e-07	1.65e-06
chr17	30740758	30742242	1485	*	4.62	3.63	5.2	-1.57	8.15e-07	1.66e-06
chr2	202879204	202880595	1392	*	4.87	3.88	5.46	-1.57	8.17e-07	1.66e-06
chr17	36955440	36960389	4950	*	6.5	6.94	5.87	1.07	8.23e-07	1.68e-06
chr17	40043002	40053210	10209	*	6.99	6.42	7.39	-0.97	8.3e-07	1.69e-06
chr17	42013743	42015633	1891	*	4.93	4.13	5.44	-1.31	8.46e-07	1.72e-06
chr11	57797294	57798892	1599	*	6.38	6.74	5.9	0.85	8.48e-07	1.72e-06
chr6	37859426	37862724	3299	*	5.27	5.87	4.22	1.65	8.77e-07	1.78e-06
chr7	130079084	130082458	3375	*	4.98	4.26	5.46	-1.21	8.84e-07	1.8e-06
chr8	42453817	42459335	5519	*	6.71	5.97	7.19	-1.22	8.89e-07	1.81e-06
chr6	57953429	57959111	5683	*	6.22	5.52	6.69	-1.17	9.18e-07	1.87e-06
chr1	183054913	183056493	1581	*	4.34	3.29	4.94	-1.65	9.26e-07	1.88e-06
chr2	88047405	88051190	3786	*	6.05	5.21	6.58	-1.37	9.29e-07	1.89e-06
chr6	85531783	85533209	1427	*	4.65	5.21	3.72	1.48	9.39e-07	1.91e-06
chr19	55099940	55102761	2822	*	6.02	5.3	6.5	-1.21	9.7e-07	1.97e-06
chrX	3821995	3826757	4763	*	5.75	5.1	6.19	-1.09	9.73e-07	1.97e-06
chr17	61885020	61890147	5128	*	6.02	6.47	5.38	1.08	9.79e-07	1.98e-06
chr3	20128550	20132137	3588	*	4.55	3.24	5.23	-1.98	9.84e-07	1.99e-06
chr13	19691433	19692763	1331	*	4.93	5.45	4.09	1.36	9.84e-07	1.99e-06
chr19	19516412	19524110	7699	*	7.6	8.11	6.82	1.28	9.85e-07	2e-06
chr19	16568552	16571088	2537	*	6.88	7.41	6.04	1.37	9.86e-07	2e-06
chr7	11053104	11061600	8497	*	6.66	5.58	7.26	-1.68	9.98e-07	2.02e-06
chr4	99933154	99937870	4717	*	5.62	6.33	4.18	2.14	1.01e-06	2.05e-06
chrX	2734451	2736234	1784	*	6.72	5.81	7.27	-1.46	1.02e-06	2.07e-06
chr10	831989	833864	1876	*	5.87	6.4	5.05	1.35	1.03e-06	2.09e-06
chr3	133579622	133581190	1569	*	4.86	3.79	5.47	-1.68	1.05e-06	2.12e-06
chr18	21055081	21064140	9060	*	6.37	6.89	5.57	1.31	1.06e-06	2.14e-06
chr2	65227965	65232006	4042	*	6.1	5.57	6.49	-0.92	1.07e-06	2.15e-06
chr16	16663817	16669033	5217	*	2.22	3.09	-0.29	3.38	1.09e-06	2.2e-06
chr2	70215735	70224196	8462	*	8.59	7.42	9.23	-1.81	1.12e-06	2.26e-06
chr1	1854011	1857421	3411	*	6.1	5.45	6.55	-1.1	1.12e-06	2.26e-06
chr19	21143758	21145616	1859	*	4.78	5.3	3.98	1.31	1.12e-06	2.27e-06
chr6	31802014	31805364	3351	*	4.91	3.86	5.51	-1.65	1.14e-06	2.29e-06
chr19	36162411	36163932	1522	*	5.33	5.81	4.58	1.23	1.15e-06	2.31e-06
chr6	37836500	37849730	13231	*	9.16	9.55	8.63	0.92	1.18e-06	2.37e-06
chr5	62363966	62368661	4696	*	5.8	6.28	5.08	1.19	1.19e-06	2.4e-06
chr5	72889730	72892401	2672	*	5.87	3.3	6.74	-3.44	1.19e-06	2.4e-06
chr6	106655875	106659416	3542	*	5.4	4.64	5.9	-1.26	1.2e-06	2.41e-06
chr14	73287325	73289082	1758	*	4.81	5.47	3.57	1.9	1.21e-06	2.43e-06
chr11	9488873	9493528	4656	*	6.02	6.41	5.47	0.94	1.22e-06	2.45e-06
chr12	111666721	111671860	5140	*	5.76	6.28	4.95	1.33	1.22e-06	2.46e-06
chr16	74575095	74579288	4194	*	5.84	6.29	5.18	1.11	1.23e-06	2.47e-06
chr11	3782571	3800231	17661	*	9.4	9.79	8.87	0.91	1.24e-06	2.5e-06
chr15	55902691	55905662	2972	*	6.16	5.32	6.68	-1.36	1.26e-06	2.53e-06
chr17	46068836	46070253	1418	*	4.63	3.83	5.14	-1.31	1.28e-06	2.58e-06
chr7	157341495	157345472	3978	*	6.24	5.56	6.7	-1.13	1.29e-06	2.59e-06
chr8	94773104	94777175	4072	*	5.76	5.08	6.22	-1.14	1.29e-06	2.6e-06
chr19	19786775	19790795	4021	*	6.39	6.89	5.62	1.27	1.32e-06	2.65e-06
chr7	116963622	116965379	1758	*	4.33	4.83	3.56	1.27	1.33e-06	2.66e-06
chr2	127747239	127757096	9858	*	7.92	7.1	8.44	-1.34	1.33e-06	2.68e-06
chr5	160387235	160392945	5711	*	5.38	6.1	3.91	2.19	1.38e-06	2.76e-06
chr15	68058871	68061993	3123	*	4.97	5.49	4.15	1.34	1.38e-06	2.78e-06
chr3	49307686	49309872	2187	*	5	4.24	5.49	-1.25	1.39e-06	2.78e-06
chr17	30837785	30846053	8269	*	7.1	6.59	7.48	-0.88	1.4e-06	2.8e-06
chr5	61004403	61008047	3645	*	4.84	4.01	5.37	-1.36	1.4e-06	2.8e-06
chr17	64615504	64618023	2520	*	5.88	5.04	6.4	-1.37	1.4e-06	2.81e-06
chr7	157164183	157169664	5482	*	6.09	5.24	6.62	-1.38	1.4e-06	2.81e-06
chr17	60779451	60783635	4185	*	4.58	5.11	3.71	1.41	1.41e-06	2.83e-06
chr10	117332085	117335442	3358	*	5.6	4.68	6.16	-1.47	1.43e-06	2.86e-06
chr1	36297532	36299316	1785	*	5.32	4.55	5.82	-1.27	1.43e-06	2.86e-06
chr9	35080466	35087823	7358	*	6.58	7.14	5.65	1.49	1.44e-06	2.89e-06
chr9	137633823	137638359	4537	*	5.2	4.52	5.67	-1.14	1.46e-06	2.92e-06
chr1	143229291	143233727	4437	*	3.29	4.21	0.08	4.13	1.46e-06	2.92e-06
chr15	101222902	101223359	458	*	3.37	2.26	3.99	-1.72	1.47e-06	2.95e-06
chrX	49943017	49944764	1748	*	2.18	-0.37	3.05	-3.42	1.49e-06	2.98e-06
chr3	45400817	45403732	2916	*	4.83	5.38	3.95	1.43	1.5e-06	3.01e-06
chr6	34860795	34866739	5945	*	6.14	6.85	4.71	2.14	1.52e-06	3.04e-06
chr5	139319827	139321719	1893	*	6.82	6.41	7.14	-0.74	1.56e-06	3.12e-06
chr8	53980378	53982605	2228	*	4.76	5.28	3.95	1.33	1.57e-06	3.13e-06
chr7	129301961	129304488	2528	*	4.44	4.95	3.65	1.31	1.57e-06	3.14e-06
chr10	27069102	27071338	2237	*	4.6	5.16	3.68	1.48	1.59e-06	3.18e-06
chr19	40313879	40320975	7097	*	7.59	7.17	7.92	-0.75	1.6e-06	3.2e-06
chr3	132565993	132569649	3657	*	4.81	5.48	3.51	1.98	1.61e-06	3.21e-06
chr13	30632289	30634628	2340	*	5.05	5.64	4.03	1.61	1.63e-06	3.24e-06
chr3	150473091	150476206	3116	*	5.3	5.93	4.16	1.78	1.65e-06	3.29e-06
chr1	10090782	10093096	2315	*	4.45	3.45	5.04	-1.58	1.7e-06	3.39e-06
chr4	2668806	2670437	1632	*	4.3	3.38	4.86	-1.48	1.71e-06	3.41e-06
chr8	42949689	42955201	5513	*	5.62	4.36	6.29	-1.93	1.72e-06	3.42e-06
chr14	39187542	39191239	3698	*	5.3	5.98	3.99	2	1.74e-06	3.46e-06
chr19	45561038	45563655	2618	*	4.8	5.29	4.04	1.26	1.76e-06	3.5e-06
chr1	225783325	225788798	5474	*	7.47	7.1	7.77	-0.66	1.78e-06	3.54e-06
chrX	51828403	51833720	5318	*	5.91	4.89	6.5	-1.61	1.78e-06	3.54e-06
chr10	68347060	68363275	16216	*	8.46	7.72	8.95	-1.23	1.79e-06	3.56e-06
chr17	59713939	59719627	5689	*	6.2	6.64	5.57	1.07	1.81e-06	3.61e-06
chr2	32278681	32287110	8430	*	8.13	8.54	7.57	0.97	1.88e-06	3.73e-06
chr22	40788282	40790504	2223	*	4.87	4.15	5.34	-1.19	1.88e-06	3.73e-06
chr3	136657062	136668195	11134	*	7.03	6.2	7.55	-1.35	1.88e-06	3.74e-06
chr4	55479839	55482764	2926	*	5.66	4.87	6.17	-1.3	1.88e-06	3.75e-06
chr15	43484622	43491333	6712	*	7.12	7.55	6.51	1.03	1.89e-06	3.75e-06
chr3	132709028	132711778	2751	*	5.38	6.01	4.2	1.81	1.92e-06	3.81e-06
chr1	114615695	114618157	2463	*	5.3	5.84	4.43	1.41	1.95e-06	3.88e-06
chr14	58549562	58551327	1766	*	4.23	3.27	4.79	-1.52	1.97e-06	3.91e-06
chr1	109070089	109072450	2362	*	5.8	6.23	5.2	1.02	1.97e-06	3.92e-06
chr2	237988240	237994246	6007	*	5.93	5.22	6.4	-1.18	2.01e-06	3.99e-06
chr10	27142624	27143675	1052	*	5.24	5.73	4.5	1.23	2.03e-06	4.02e-06
chr10	12136272	12140261	3990	*	5.39	5.92	4.56	1.35	2.03e-06	4.02e-06
chr3	9994628	10000336	5709	*	5.97	4.94	6.57	-1.64	2.04e-06	4.05e-06
chr3	52285630	52287894	2265	*	4.91	5.43	4.1	1.32	2.05e-06	4.07e-06
chr1	2366725	2369472	2748	*	4.84	3.81	5.44	-1.63	2.06e-06	4.09e-06
chr18	57781699	57783888	2190	*	4.86	3.84	5.45	-1.61	2.13e-06	4.22e-06
chr1	45584254	45595517	11264	*	8.61	8.96	8.15	0.81	2.16e-06	4.27e-06
chr5	37414194	37424851	10658	*	6.35	4.96	7.05	-2.09	2.16e-06	4.28e-06
chr11	73701164	73706650	5487	*	6.65	7.15	5.88	1.27	2.16e-06	4.28e-06
chr19	14484260	14491667	7408	*	7.89	7.47	8.21	-0.74	2.19e-06	4.33e-06
chr8	42530722	42534722	4001	*	7.24	6.79	7.58	-0.79	2.2e-06	4.34e-06
chr19	46705830	46713167	7338	*	6.55	6.89	6.09	0.8	2.2e-06	4.36e-06
chr8	12507724	12512329	4606	*	3.53	4.2	2.23	1.97	2.22e-06	4.38e-06
chr1	88699081	88704059	4979	*	5.87	6.28	5.29	0.99	2.26e-06	4.46e-06
chr6	107429079	107432709	3631	*	4.87	5.54	3.6	1.94	2.26e-06	4.47e-06
chr10	27139934	27141408	1475	*	6.13	6.59	5.43	1.17	2.26e-06	4.47e-06
chr2	61140242	61143784	3543	*	6.24	5.55	6.7	-1.15	2.26e-06	4.47e-06
chr10	68914805	68934173	19369	*	8.45	8.02	8.78	-0.76	2.29e-06	4.52e-06
chr12	122507148	122514949	7802	*	8.38	8.81	7.76	1.05	2.3e-06	4.55e-06
chr16	4348677	4351157	2481	*	6.35	5.78	6.76	-0.97	2.37e-06	4.68e-06
chr19	45017368	45021908	4541	*	5.96	6.37	5.39	0.98	2.39e-06	4.71e-06
chr4	86982899	86986336	3438	*	4.62	5.34	3.09	2.25	2.4e-06	4.74e-06
chr3	133650939	133652307	1369	*	4.27	3.3	4.85	-1.55	2.41e-06	4.74e-06
chr2	131511523	131515304	3782	*	6.65	6.1	7.04	-0.95	2.42e-06	4.78e-06
chr10	96884968	96888825	3858	*	5.18	4.33	5.71	-1.38	2.45e-06	4.83e-06
chr20	31543289	31544163	875	*	5.81	4.59	6.46	-1.87	2.46e-06	4.84e-06
chr7	6122185	6125287	3103	*	4.92	3.98	5.48	-1.5	2.51e-06	4.93e-06
chr16	9207288	9210709	3422	*	7.18	7.48	6.81	0.67	2.57e-06	5.06e-06
chr14	50106887	50108388	1502	*	5.72	6.17	5.05	1.11	2.58e-06	5.08e-06
chr5	140297813	140300078	2266	*	4.77	5.36	3.75	1.61	2.58e-06	5.08e-06
chr7	67339730	67341420	1691	*	5.25	5.85	4.22	1.63	2.59e-06	5.09e-06
chr13	41009932	41013447	3516	*	6.42	6.81	5.89	0.92	2.6e-06	5.12e-06
chr7	6215108	6218955	3848	*	5.86	6.29	5.25	1.04	2.65e-06	5.21e-06
chr9	95888076	95892555	4480	*	5.5	4.33	6.14	-1.81	2.67e-06	5.25e-06
chr17	67843846	67845359	1514	*	4.43	5.13	3.03	2.1	2.71e-06	5.33e-06
chr6	36511861	36514791	2931	*	5.29	4.58	5.76	-1.19	2.72e-06	5.35e-06
chr7	129839713	129845115	5403	*	5.9	6.49	4.9	1.59	2.73e-06	5.35e-06
chr18	12465135	12472865	7731	*	6	5.1	6.55	-1.46	2.74e-06	5.38e-06
chr1	151551676	151557320	5645	*	7.21	7.58	6.71	0.86	2.75e-06	5.4e-06
chrX	299126	304960	5835	*	8.59	6.58	9.4	-2.82	2.79e-06	5.47e-06
chr22	29491957	29507938	15982	*	9.67	10.2	8.82	1.39	2.83e-06	5.55e-06
chrX	44951700	44957816	6117	*	6.34	6.9	5.39	1.51	2.85e-06	5.58e-06
chr2	202214954	202219676	4723	*	5.29	5.85	4.35	1.5	2.86e-06	5.62e-06
chr16	24738678	24744581	5904	*	6.83	5.98	7.36	-1.38	2.88e-06	5.65e-06
chr6	57950931	57952847	1917	*	5.17	4.32	5.7	-1.38	2.89e-06	5.66e-06
chr6	149609593	149622689	13097	*	7.51	7.98	6.8	1.18	2.9e-06	5.68e-06
chr10	112449019	112450436	1418	*	5.1	5.59	4.34	1.25	2.97e-06	5.81e-06
chr4	139168568	139171905	3338	*	5.48	5.88	4.93	0.95	2.97e-06	5.81e-06
chr16	50757350	50760052	2703	*	4.91	5.58	3.63	1.95	2.97e-06	5.81e-06
chr18	79099215	79100301	1087	*	3.95	4.58	2.81	1.78	2.97e-06	5.81e-06
chr20	2979256	2981233	1978	*	4.81	4.04	5.31	-1.27	2.98e-06	5.84e-06
chr3	47774427	47777691	3265	*	5.88	5.28	6.3	-1.01	2.99e-06	5.85e-06
chr6	30628636	30633513	4878	*	6.42	6.91	5.67	1.24	3.02e-06	5.91e-06
chr10	102760240	102762210	1971	*	4.56	3.7	5.1	-1.39	3.05e-06	5.96e-06
chr6	127308411	127310035	1625	*	5.04	4.41	5.48	-1.07	3.07e-06	6e-06
chr15	66395510	66400051	4542	*	6.19	5.64	6.59	-0.96	3.11e-06	6.08e-06
chr16	81029323	81031370	2048	*	7.45	6.93	7.84	-0.91	3.14e-06	6.13e-06
chr7	129899200	129902580	3381	*	6.11	6.62	5.3	1.32	3.14e-06	6.13e-06
chr3	50110929	50113367	2439	*	7.09	6.69	7.4	-0.7	3.15e-06	6.14e-06
chr11	68476508	68479945	3438	*	5.77	6.14	5.26	0.88	3.16e-06	6.16e-06
chr7	55939940	55945896	5957	*	5.72	4.87	6.25	-1.38	3.17e-06	6.18e-06
chr2	206023200	206027671	4472	*	6.3	5.64	6.75	-1.11	3.19e-06	6.22e-06
chr11	73521964	73522965	1002	*	4.77	5.3	3.92	1.38	3.21e-06	6.26e-06
chr6	36482295	36483602	1308	*	5.61	4.84	6.11	-1.27	3.23e-06	6.3e-06
chr16	89888105	89889989	1885	*	5.61	6.06	4.97	1.09	3.26e-06	6.35e-06
chr22	21608729	21609852	1124	*	4.71	5.25	3.85	1.4	3.3e-06	6.43e-06
chr13	49912840	49914714	1875	*	5.63	4.5	6.25	-1.76	3.33e-06	6.49e-06
chr1	155661656	155663160	1505	*	5.19	4.54	5.64	-1.1	3.33e-06	6.49e-06
chr10	121900662	121909291	8630	*	6.44	5.74	6.91	-1.17	3.48e-06	6.77e-06
chr19	45549330	45552876	3547	*	7.88	7.43	8.22	-0.78	3.49e-06	6.78e-06
chr1	143251503	143256968	5466	*	5.18	6.14	1.04	5.1	3.52e-06	6.85e-06
chr17	60195469	60197792	2324	*	5.01	4.31	5.47	-1.16	3.55e-06	6.9e-06
chr8	125092466	125098542	6077	*	6.7	6.27	7.02	-0.76	3.59e-06	6.98e-06
chr1	223735376	223736236	861	*	4.82	4.15	5.27	-1.11	3.63e-06	7.06e-06
chr19	19445340	19457834	12495	*	7.54	6.94	7.97	-1.03	3.64e-06	7.08e-06
chr1	63419749	63428422	8674	*	6.62	3.69	7.52	-3.83	3.74e-06	7.26e-06
chr15	77376900	77378278	1379	*	4.13	4.69	3.18	1.51	3.76e-06	7.3e-06
chr9	2762711	2769710	7000	*	6.89	7.28	6.35	0.93	3.77e-06	7.33e-06
chr14	29877929	29879882	1954	*	4.93	3.99	5.5	-1.5	3.8e-06	7.37e-06
chr9	125263447	125268060	4614	*	5.67	6.08	5.1	0.98	3.88e-06	7.53e-06
chr4	73056261	73058301	2041	*	6.83	6.26	7.24	-0.98	3.98e-06	7.71e-06
chr19	36220671	36228772	8102	*	7.67	6.97	8.14	-1.17	3.99e-06	7.73e-06
chr2	182938349	182940705	2357	*	4.77	4.11	5.23	-1.12	4.14e-06	8.02e-06
chr11	66947787	66950200	2414	*	4.09	4.7	3.02	1.67	4.17e-06	8.08e-06
chr19	52730468	52733543	3076	*	6.26	6.66	5.72	0.94	4.17e-06	8.09e-06
chr19	12174046	12180267	6222	*	6.61	7.09	5.89	1.2	4.19e-06	8.12e-06
chr8	93809875	93815207	5333	*	5.33	5.84	4.55	1.29	4.32e-06	8.36e-06
chr2	10635036	10642961	7926	*	7.19	7.66	6.49	1.17	4.38e-06	8.48e-06
chr19	40829254	40833319	4066	*	5.85	6.28	5.22	1.06	4.4e-06	8.52e-06
chr16	67898959	67902653	3695	*	5.17	4.22	5.74	-1.52	4.42e-06	8.55e-06
chr16	23639178	23641140	1963	*	5.12	4.42	5.59	-1.17	4.43e-06	8.57e-06
chr6	156979355	156981975	2621	*	5.03	3.71	5.71	-2.01	4.44e-06	8.59e-06
chr19	44296965	44298466	1502	*	4.42	5	3.43	1.58	4.47e-06	8.64e-06
chr19	53210715	53216766	6052	*	6.87	5.95	7.43	-1.48	4.58e-06	8.85e-06
chr16	74581219	74601201	19983	*	8.73	9.06	8.3	0.76	4.76e-06	9.2e-06
chr20	45882536	45885243	2708	*	6.96	6.16	7.47	-1.31	4.87e-06	9.42e-06
chr22	40278220	40279570	1351	*	3.8	2.89	4.36	-1.47	4.96e-06	9.57e-06
chr16	69227840	69235040	7201	*	5.93	6.32	5.4	0.91	5e-06	9.66e-06
chr5	179593305	179595771	2467	*	5.45	5.97	4.63	1.34	5.05e-06	9.75e-06
chr17	29453195	29460722	7528	*	7.31	6.73	7.73	-1	5.06e-06	9.76e-06
chr20	50911561	50913321	1761	*	5.76	6.2	5.12	1.08	5.07e-06	9.78e-06
chr17	4868949	4872795	3847	*	5.61	6.02	5.05	0.97	5.15e-06	9.93e-06
chr11	66926968	66931973	5006	*	5.64	6.12	4.91	1.21	5.15e-06	9.93e-06
chr11	102131997	102135255	3259	*	5.34	4.47	5.88	-1.42	5.2e-06	1e-05
chr7	33055969	33058517	2549	*	4.9	3.9	5.49	-1.59	5.22e-06	1.01e-05
chr1	145834312	145836450	2139	*	4.95	5.45	4.17	1.29	5.28e-06	1.02e-05
chr21	29446246	29453602	7357	*	7.7	8.2	6.93	1.27	5.3e-06	1.02e-05
chrX	111738408	111742061	3654	*	5.61	6.22	4.52	1.69	5.33e-06	1.03e-05
chr5	96065436	96072272	6837	*	6.67	4.16	7.54	-3.38	5.47e-06	1.05e-05
chr22	40953755	40965576	11822	*	7.99	7.7	8.23	-0.53	5.52e-06	1.06e-05
chr8	130352726	130356545	3820	*	8.06	7.58	8.42	-0.84	5.56e-06	1.07e-05
chr19	15336952	15349646	12695	*	7.68	8.13	7.02	1.11	5.62e-06	1.08e-05
chr6	24707467	24713643	6177	*	7.94	8.43	7.17	1.26	5.65e-06	1.09e-05
chr1	32600492	32605765	5274	*	6.34	5.29	6.94	-1.65	5.66e-06	1.09e-05
chr15	44649346	44650830	1485	*	4.45	3.45	5.03	-1.58	5.68e-06	1.09e-05
chr10	68366034	68371697	5664	*	6.06	5.26	6.58	-1.31	5.69e-06	1.09e-05
chr22	40454196	40457348	3153	*	5.27	5.69	4.69	1.01	5.73e-06	1.1e-05
chr11	46660584	46661609	1026	*	4.2	4.89	2.86	2.03	5.76e-06	1.11e-05
chr20	35626827	35630700	3874	*	8.78	9.29	7.97	1.32	5.78e-06	1.11e-05
chr10	28555729	28558634	2906	*	5.17	5.78	4.11	1.67	5.82e-06	1.12e-05
chr1	32056308	32059609	3302	*	5.46	4.68	5.96	-1.28	5.91e-06	1.13e-05
chr19	57989261	57992862	3602	*	6	6.62	4.9	1.71	5.92e-06	1.13e-05
chr18	9367937	9372111	4175	*	6.52	7.01	5.79	1.22	5.95e-06	1.14e-05
chrX	41114303	41115357	1055	*	4.42	4.98	3.49	1.49	5.95e-06	1.14e-05
chr1	85693152	85697002	3851	*	5.65	6.15	4.89	1.26	5.96e-06	1.14e-05
chr6	110763261	110768942	5682	*	5.69	6.13	5.04	1.09	5.96e-06	1.14e-05
chr4	39700685	39709327	8643	*	7.73	7.39	8.01	-0.62	6.09e-06	1.17e-05
chr11	94806732	94809347	2616	*	4.58	3.89	5.04	-1.15	6.1e-06	1.17e-05
chr10	130146523	130150589	4067	*	5.49	4.57	6.05	-1.48	6.17e-06	1.18e-05
chr4	55411155	55416320	5166	*	7.54	6.85	8.01	-1.17	6.18e-06	1.18e-05
chr21	25706678	25708660	1983	*	3.95	4.6	2.74	1.85	6.26e-06	1.2e-05
chr12	120885797	120890937	5141	*	6.39	6.78	5.85	0.94	6.32e-06	1.21e-05
chr15	41106318	41114647	8330	*	7.29	7.64	6.83	0.81	6.35e-06	1.21e-05
chrX	104177445	104179143	1699	*	3.92	2.95	4.5	-1.54	6.42e-06	1.23e-05
chr17	64816476	64818243	1768	*	5.08	5.61	4.25	1.35	6.46e-06	1.24e-05
chr9	100312006	100314831	2826	*	6.26	6.83	5.31	1.52	6.48e-06	1.24e-05
chr16	57191677	57200858	9182	*	7.4	7.72	7	0.72	6.52e-06	1.25e-05
chr7	77755456	77756973	1518	*	4.63	5.2	3.68	1.53	6.57e-06	1.25e-05
chr18	2765142	2769067	3926	*	5.57	4.9	6.02	-1.12	6.64e-06	1.27e-05
chr20	41601987	41603943	1957	*	4.78	4.01	5.28	-1.28	6.9e-06	1.32e-05
chr16	84717177	84722805	5629	*	6.09	5.47	6.52	-1.05	7.03e-06	1.34e-05
chr1	235198713	235204000	5288	*	6.71	7.17	6.03	1.14	7.07e-06	1.35e-05
chr5	134396038	134397482	1445	*	4.59	5.06	3.9	1.16	7.19e-06	1.37e-05
chr1	22082249	22086685	4437	*	7.47	6.82	7.91	-1.08	7.22e-06	1.38e-05
chr10	87120374	87126453	6080	*	5.75	5.07	6.21	-1.14	7.29e-06	1.39e-05
chr13	32522751	32526480	3730	*	6.68	6.18	7.06	-0.88	7.32e-06	1.4e-05
chr7	65878943	65880139	1197	*	5.67	4.97	6.14	-1.16	7.45e-06	1.42e-05
chr1	161105959	161110825	4867	*	5.85	6.27	5.26	1	7.45e-06	1.42e-05
chr2	20304360	20307868	3509	*	6.08	5.44	6.52	-1.08	7.49e-06	1.43e-05
chr8	140978702	140996328	17627	*	8.85	8.34	9.22	-0.88	7.53e-06	1.43e-05
chr15	28607074	28607585	512	*	4.01	2.59	4.71	-2.11	7.6e-06	1.45e-05
chr15	75561002	75563592	2591	*	4.79	4.24	5.19	-0.95	7.61e-06	1.45e-05
chr14	74117741	74122928	5188	*	5.82	6.32	5.05	1.27	7.62e-06	1.45e-05
chr6	89703508	89704819	1312	*	3.7	2.84	4.23	-1.39	7.63e-06	1.45e-05
chr6	42886138	42889793	3656	*	9.28	8.87	9.6	-0.73	7.66e-06	1.46e-05
chr7	129230344	129231286	943	*	3.97	4.63	2.75	1.87	7.74e-06	1.47e-05
chr1	26735230	26740365	5136	*	6.51	5.89	6.95	-1.06	7.82e-06	1.49e-05
chr8	8152722	8157490	4769	*	3.98	4.7	2.46	2.24	7.96e-06	1.51e-05
chr12	123341183	123344388	3206	*	5.93	6.33	5.37	0.96	8.11e-06	1.54e-05
chr4	3136698	3138911	2214	*	4.7	3.94	5.19	-1.25	8.18e-06	1.55e-05
chr16	58168856	58172337	3482	*	5.03	4.42	5.46	-1.05	8.18e-06	1.55e-05
chrX	101038680	101041232	2553	*	4.56	3.59	5.14	-1.55	8.19e-06	1.55e-05
chr19	13759615	13761487	1873	*	5.84	5.34	6.21	-0.87	8.52e-06	1.62e-05
chr10	97472300	97474337	2038	*	5.09	4.29	5.61	-1.32	8.82e-06	1.67e-05
chr5	157801112	157802751	1640	*	4.78	4.02	5.27	-1.25	8.83e-06	1.67e-05
chr3	44790551	44797281	6731	*	5.67	4.8	6.21	-1.42	8.98e-06	1.7e-05
chr1	183151893	183153951	2059	*	4.79	5.36	3.83	1.53	9.04e-06	1.71e-05
chr3	47639272	47642584	3313	*	4.9	4	5.45	-1.45	9.39e-06	1.78e-05
chr15	65498781	65507168	8388	*	6.36	5.85	6.73	-0.88	9.56e-06	1.81e-05
chr19	17269596	17278353	8758	*	7.64	8.08	7	1.09	9.58e-06	1.81e-05
chr9	96599009	96602053	3045	*	5.52	6.04	4.7	1.34	9.6e-06	1.82e-05
chr20	35777553	35791101	13549	*	7.61	7.17	7.94	-0.77	9.65e-06	1.83e-05
chr2	55404602	55409473	4872	*	6.08	5.32	6.58	-1.26	9.71e-06	1.84e-05
chr6	38043636	38051021	7386	*	7.06	7.39	6.63	0.76	9.87e-06	1.87e-05
chr10	840759	842528	1770	*	5.93	6.25	5.51	0.73	1.05e-05	1.99e-05
chr15	52589624	52590198	575	*	4.09	4.71	2.97	1.74	1.07e-05	2.02e-05
chr1	179203878	179207166	3289	*	5.74	6.2	5.06	1.14	1.1e-05	2.07e-05
chr15	30484764	30489672	4909	*	5.86	4.05	6.64	-2.59	1.1e-05	2.08e-05
chr6	87538458	87544606	6149	*	6.01	5.43	6.42	-0.99	1.13e-05	2.13e-05
chr4	67646457	67649329	2873	*	6.18	5.34	6.71	-1.37	1.13e-05	2.13e-05
chr7	72981387	72998918	17532	*	6.47	5.79	6.93	-1.14	1.14e-05	2.14e-05
chr4	39770697	39774382	3686	*	6.45	5.98	6.81	-0.82	1.15e-05	2.16e-05
chr17	31898811	31901564	2754	*	5.7	6.13	5.09	1.04	1.18e-05	2.22e-05
chr2	202226699	202229043	2345	*	5.21	5.75	4.35	1.4	1.19e-05	2.24e-05
chr17	61174506	61177920	3415	*	5.2	5.66	4.53	1.13	1.2e-05	2.25e-05
chr2	37201845	37204619	2775	*	7.36	6.62	7.85	-1.23	1.21e-05	2.28e-05
chr11	66647972	66663628	15657	*	9.33	9.6	9	0.6	1.21e-05	2.29e-05
chr1	23780624	23782885	2262	*	6.08	6.64	5.17	1.47	1.23e-05	2.32e-05
chr10	68015463	68019104	3642	*	6.45	6.05	6.77	-0.72	1.24e-05	2.33e-05
chr7	105309718	105314989	5272	*	6.96	6.57	7.27	-0.69	1.24e-05	2.34e-05
chr3	58024708	58025950	1243	*	5.07	4.36	5.54	-1.18	1.25e-05	2.35e-05
chr5	134913608	134917460	3853	*	5.81	5.27	6.19	-0.92	1.25e-05	2.36e-05
chr9	125016313	125018501	2189	*	4.52	5.07	3.65	1.42	1.25e-05	2.36e-05
chr19	27806183	27811096	4914	*	6.76	4.23	7.63	-3.4	1.29e-05	2.43e-05
chr1	77871319	77872565	1247	*	5.11	5.6	4.38	1.23	1.3e-05	2.45e-05
chr6	73418157	73425596	7440	*	6.49	5.53	7.06	-1.53	1.31e-05	2.45e-05
chr2	108843444	108847310	3867	*	5.15	5.63	4.41	1.22	1.31e-05	2.46e-05
chr3	9417307	9419305	1999	*	5.19	4.4	5.69	-1.29	1.31e-05	2.47e-05
chr15	44427673	44437235	9563	*	7.54	7.13	7.86	-0.73	1.33e-05	2.5e-05
chr10	133295234	133297651	2418	*	5.74	4.72	6.33	-1.61	1.38e-05	2.58e-05
chr4	56346131	56349153	3023	*	5.95	5.26	6.42	-1.15	1.39e-05	2.61e-05
chr1	88719632	88724795	5164	*	5.42	5.82	4.84	0.98	1.44e-05	2.7e-05
chr12	95479526	95484334	4809	*	5.67	5.08	6.08	-1	1.45e-05	2.71e-05
chr17	10675358	10679228	3871	*	6.42	6.79	5.94	0.85	1.46e-05	2.73e-05
chr2	9869313	9870121	809	*	3.69	2.58	4.31	-1.74	1.46e-05	2.74e-05
chr4	98434541	98436099	1559	*	4.67	3.64	5.26	-1.62	1.46e-05	2.75e-05
chr22	41122182	41125508	3327	*	5.71	6.19	4.97	1.22	1.48e-05	2.77e-05
chr19	7416669	7418466	1798	*	5.3	5.91	4.21	1.7	1.5e-05	2.81e-05
chr4	55420274	55423614	3341	*	6.62	6.21	6.94	-0.73	1.51e-05	2.83e-05
chr16	2899758	2902760	3003	*	5.74	4.54	6.38	-1.84	1.52e-05	2.84e-05
chr13	39555026	39576231	21206	*	8.18	4.52	9.13	-4.6	1.52e-05	2.85e-05
chr3	125905710	125908722	3013	*	6.17	6.61	5.52	1.09	1.52e-05	2.85e-05
chr19	23681154	23685977	4824	*	5.71	6.07	5.23	0.84	1.53e-05	2.87e-05
chr17	42142431	42147021	4591	*	6.33	6.75	5.72	1.03	1.55e-05	2.9e-05
chr4	82821080	82824472	3393	*	7.08	7.33	6.78	0.55	1.56e-05	2.91e-05
chr1	179873966	179876302	2337	*	5.66	6.14	4.94	1.21	1.56e-05	2.91e-05
chr11	47745377	47750635	5259	*	7.05	7.39	6.6	0.79	1.56e-05	2.91e-05
chr6	30575087	30576776	1690	*	4.58	5.06	3.88	1.18	1.58e-05	2.94e-05
chrX	16736580	16738546	1967	*	4.95	5.52	3.99	1.53	1.58e-05	2.94e-05
chr17	82639982	82643164	3183	*	5.53	5.01	5.91	-0.9	1.58e-05	2.95e-05
chr17	28600085	28603129	3045	*	6.83	7.63	4.9	2.73	1.59e-05	2.96e-05
chr7	105031005	105036253	5249	*	6.65	5.98	7.1	-1.12	1.6e-05	2.98e-05
chr17	37324906	37326754	1849	*	4.39	3.35	4.99	-1.65	1.6e-05	2.99e-05
chrX	47151251	47156301	5051	*	6.67	7.04	6.16	0.89	1.63e-05	3.05e-05
chr10	15074842	15077699	2858	*	6.06	6.46	5.52	0.94	1.65e-05	3.08e-05
chr15	58918423	58929603	11181	*	7.49	6.85	7.93	-1.07	1.65e-05	3.08e-05
chr11	61456865	61467548	10684	*	7.15	6.84	7.41	-0.56	1.67e-05	3.11e-05
chr1	77661155	77664498	3344	*	5.57	5.03	5.96	-0.93	1.7e-05	3.17e-05
chr9	135868260	135877571	9312	*	7.49	7.88	6.94	0.94	1.71e-05	3.18e-05
chr10	94558528	94570617	12090	*	9.42	8.84	9.84	-0.99	1.72e-05	3.2e-05
chr16	22019216	22021821	2606	*	5.83	6.18	5.37	0.81	1.73e-05	3.23e-05
chr8	41966664	41972037	5374	*	6.14	6.45	5.74	0.71	1.74e-05	3.24e-05
chr1	183512940	183515287	2348	*	4.71	4.04	5.17	-1.12	1.76e-05	3.27e-05
chr19	11093084	11098691	5608	*	6.01	6.41	5.45	0.96	1.76e-05	3.27e-05
chr15	85569473	85571145	1673	*	4.69	3.83	5.23	-1.4	1.76e-05	3.28e-05
chr10	72709728	72711970	2243	*	5.49	4.73	5.99	-1.25	1.78e-05	3.32e-05
chr1	47290357	47292043	1687	*	4.75	5.22	4.06	1.16	1.84e-05	3.42e-05
chr19	4973562	4976524	2963	*	6.07	6.54	5.36	1.18	1.86e-05	3.46e-05
chr18	32099640	32104498	4859	*	5.76	5.19	6.16	-0.97	1.87e-05	3.48e-05
chr12	112204862	112207753	2892	*	5.33	4.85	5.69	-0.84	1.9e-05	3.54e-05
chr3	49077845	49093708	15864	*	8.79	9.16	8.29	0.87	1.91e-05	3.54e-05
chr12	98547647	98550246	2600	*	7.85	4.81	8.76	-3.95	1.96e-05	3.64e-05
chr15	72704122	72707518	3397	*	5.22	5.66	4.59	1.07	1.97e-05	3.65e-05
chr7	102435135	102435871	737	*	4.76	5.18	4.15	1.03	1.97e-05	3.66e-05
chr11	122009881	122017749	7869	*	9.73	10.67	6.29	4.38	1.98e-05	3.68e-05
chr1	30945654	30946683	1030	*	5.06	5.48	4.48	0.99	2.05e-05	3.8e-05
chr17	32328529	32333283	4755	*	5.45	4.52	6.01	-1.48	2.05e-05	3.81e-05
chr3	129095929	129105857	9929	*	7.63	7.95	7.2	0.75	2.06e-05	3.81e-05
chr13	45363971	45368146	4176	*	6.32	5.78	6.71	-0.94	2.07e-05	3.83e-05
chr14	58254931	58259551	4621	*	6.58	6.84	6.27	0.57	2.12e-05	3.93e-05
chr11	108095526	108098294	2769	*	5.72	5.25	6.07	-0.82	2.14e-05	3.96e-05
chr18	12564062	12568358	4297	*	5.5	4.59	6.05	-1.47	2.21e-05	4.09e-05
chr3	188879842	188881310	1469	*	6.69	4.6	7.5	-2.9	2.22e-05	4.12e-05
chr15	49191973	49195535	3563	*	5.29	4.4	5.84	-1.44	2.25e-05	4.16e-05
chr3	66295281	66297587	2307	*	4.46	5.15	3.08	2.07	2.26e-05	4.18e-05
chr19	52844313	52848805	4493	*	5.95	6.31	5.48	0.83	2.27e-05	4.19e-05
chr7	105026568	105030146	3579	*	5.15	4.37	5.65	-1.28	2.29e-05	4.24e-05
chr2	32583622	32584642	1021	*	4.42	3.68	4.9	-1.23	2.32e-05	4.28e-05
chr9	6777507	6779261	1755	*	3.99	4.59	2.94	1.65	2.38e-05	4.4e-05
chr10	86462250	86469950	7701	*	7.44	7.81	6.93	0.88	2.45e-05	4.53e-05
chr2	200944065	200945527	1463	*	4.63	4	5.06	-1.06	2.49e-05	4.59e-05
chr2	187539880	187540985	1106	*	5.97	5.35	6.4	-1.05	2.5e-05	4.62e-05
chr16	69205201	69211787	6587	*	6.74	7.02	6.4	0.62	2.5e-05	4.62e-05
chr5	172268340	172271830	3491	*	5.48	4.82	5.94	-1.12	2.52e-05	4.66e-05
chr2	75698610	75700827	2218	*	4.85	4.09	5.35	-1.26	2.53e-05	4.67e-05
chr4	185344555	185346396	1842	*	4.71	3.99	5.2	-1.21	2.54e-05	4.68e-05
chr19	9354123	9358299	4177	*	5.35	5.81	4.68	1.13	2.54e-05	4.68e-05
chr6	125988696	125994312	5617	*	6.29	4.68	7.04	-2.36	2.57e-05	4.74e-05
chr16	71905225	71912003	6779	*	6.48	6.86	5.97	0.9	2.62e-05	4.83e-05
chr22	40613028	40615923	2896	*	5.02	5.42	4.46	0.96	2.62e-05	4.83e-05
chr19	36523300	36524301	1002	*	4.47	5.02	3.57	1.45	2.63e-05	4.84e-05
chr12	132720653	132722765	2113	*	8.13	7.43	8.6	-1.17	2.65e-05	4.89e-05
chr14	72856460	72859473	3014	*	5.85	5.31	6.23	-0.92	2.67e-05	4.92e-05
chr11	83172587	83180752	8166	*	7.63	8.06	7.04	1.02	2.68e-05	4.94e-05
chr16	9106133	9107599	1467	*	6.88	5.97	7.43	-1.46	2.73e-05	5.02e-05
chr1	109017781	109022735	4955	*	6.1	6.44	5.65	0.79	2.74e-05	5.03e-05
chr2	206133813	206141734	7922	*	6.98	6.53	7.32	-0.8	2.74e-05	5.03e-05
chr19	14382984	14390078	7095	*	6.68	6.08	7.1	-1.02	2.76e-05	5.08e-05
chr19	34349852	34351288	1437	*	5.55	4.76	6.05	-1.29	2.77e-05	5.09e-05
chr19	11449300	11450864	1565	*	8.82	8.26	9.23	-0.97	2.77e-05	5.1e-05
chr12	50139180	50141841	2662	*	5.52	4.85	5.98	-1.14	2.81e-05	5.16e-05
chr2	53942538	53945612	3075	*	5.6	6.09	4.85	1.24	2.82e-05	5.18e-05
chr19	8415318	8419386	4069	*	5.62	6.12	4.85	1.27	2.82e-05	5.18e-05
chr15	56960329	56961290	962	*	5.42	4.81	5.84	-1.03	2.83e-05	5.19e-05
chr15	25428856	25431717	2862	*	5.77	3.85	6.57	-2.72	2.86e-05	5.25e-05
chr18	63393927	63399963	6037	*	7.29	7.74	6.62	1.12	2.88e-05	5.27e-05
chr16	89459285	89461006	1722	*	5.17	5.54	4.67	0.87	2.88e-05	5.27e-05
chr1	155664659	155668836	4178	*	5.94	5.44	6.31	-0.87	2.88e-05	5.28e-05
chr2	229899752	229902333	2582	*	6.01	6.36	5.55	0.81	2.89e-05	5.29e-05
chr1	77363386	77370658	7273	*	7.87	4.67	8.79	-4.11	2.89e-05	5.29e-05
chr8	80537979	80539436	1458	*	4.55	5	3.88	1.12	2.89e-05	5.3e-05
chr10	68731230	68736783	5554	*	5.73	5.2	6.12	-0.92	2.91e-05	5.32e-05
chr4	73237637	73246859	9223	*	8.04	7.41	8.48	-1.06	2.91e-05	5.32e-05
chr1	28441606	28444324	2719	*	5.75	5.32	6.08	-0.75	2.99e-05	5.48e-05
chr6	138788995	138791760	2766	*	5.66	6.18	4.84	1.34	3.01e-05	5.51e-05
chr19	52547779	52552249	4471	*	6.03	6.48	5.38	1.11	3.02e-05	5.53e-05
chr7	23434939	23437465	2527	*	5.31	5.82	4.5	1.31	3.03e-05	5.55e-05
chr9	35274022	35276569	2548	*	4.99	4.21	5.49	-1.28	3.03e-05	5.55e-05
chr4	17615423	17618500	3078	*	5.08	4.54	5.47	-0.93	3.07e-05	5.61e-05
chr18	36018279	36021548	3270	*	5.55	4.99	5.95	-0.96	3.09e-05	5.65e-05
chr12	6502601	6507931	5331	*	7.29	6.8	7.66	-0.85	3.1e-05	5.66e-05
chr11	66668889	66672877	3989	*	6.15	6.54	5.61	0.93	3.11e-05	5.68e-05
chr17	61837045	61847330	10286	*	8.11	7.45	8.56	-1.11	3.14e-05	5.74e-05
chr15	45501722	45503572	1851	*	4.46	3.57	5	-1.43	3.14e-05	5.74e-05
chr8	123321413	123322762	1350	*	4.83	4.17	5.28	-1.11	3.16e-05	5.76e-05
chr2	55170305	55173602	3298	*	5.38	5.76	4.88	0.87	3.18e-05	5.81e-05
chr12	122574416	122577390	2975	*	6.08	5.37	6.55	-1.18	3.21e-05	5.85e-05
chr19	57304526	57306130	1605	*	5.88	6.63	4.21	2.43	3.22e-05	5.87e-05
chr7	100359884	100364700	4817	*	6.95	7.3	6.47	0.83	3.25e-05	5.92e-05
chr6	107885664	107889378	3715	*	6.32	5.49	6.85	-1.36	3.35e-05	6.1e-05
chr15	73624894	73627177	2284	*	4.57	5.06	3.82	1.24	3.37e-05	6.15e-05
chr5	32366135	32369268	3134	*	4.86	4.24	5.29	-1.05	3.39e-05	6.17e-05
chr6	87655080	87656898	1819	*	4.19	4.79	3.17	1.62	3.4e-05	6.18e-05
chr3	136157710	136166713	9004	*	7.01	7.48	6.28	1.2	3.42e-05	6.23e-05
chr3	158812817	158815382	2566	*	4.5	5.05	3.6	1.45	3.44e-05	6.26e-05
chr13	19751840	19759652	7813	*	7.84	8.31	7.16	1.15	3.51e-05	6.39e-05
chr3	183705987	183714967	8981	*	7.36	6.67	7.82	-1.16	3.6e-05	6.56e-05
chr6	10693703	10694522	820	*	3.33	3.91	2.34	1.56	3.64e-05	6.62e-05
chr9	96945885	96947808	1924	*	5.9	5.34	6.31	-0.97	3.67e-05	6.67e-05
chr11	9480280	9488396	8117	*	6.89	7.32	6.26	1.07	3.69e-05	6.71e-05
chr19	16854372	16857028	2657	*	6.61	5.92	7.07	-1.15	3.72e-05	6.75e-05
chr16	24922714	24927186	4473	*	6.02	5.01	6.61	-1.6	3.74e-05	6.8e-05
chr4	56920553	56922404	1852	*	4.93	4.17	5.42	-1.25	3.77e-05	6.85e-05
chr1	32022928	32029702	6775	*	7.1	6.74	7.39	-0.65	3.78e-05	6.87e-05
chr1	149054164	149055869	1706	*	4.47	1.77	5.35	-3.58	3.82e-05	6.93e-05
chr10	97667276	97669569	2294	*	4.73	5.2	4.02	1.19	3.83e-05	6.95e-05
chr1	29172122	29177479	5358	*	7.72	7.25	8.08	-0.83	3.84e-05	6.97e-05
chr1	9235775	9236702	928	*	5.28	4.5	5.78	-1.28	3.84e-05	6.97e-05
chr1	37577044	37580485	3442	*	5.88	6.25	5.37	0.88	3.89e-05	7.05e-05
chr17	47168969	47172216	3248	*	6.13	5.74	6.45	-0.71	4e-05	7.25e-05
chr1	66963584	66964844	1261	*	4.34	3.36	4.92	-1.57	4.06e-05	7.36e-05
chr1	62480243	62481875	1633	*	4.17	4.66	3.42	1.24	4.07e-05	7.37e-05
chr1	203823816	203825889	2074	*	5.66	6.07	5.09	0.98	4.09e-05	7.4e-05
chr1	40520299	40526915	6617	*	6.18	6.98	4.23	2.75	4.09e-05	7.4e-05
chr18	46882757	46886603	3847	*	5.64	6.03	5.12	0.91	4.1e-05	7.43e-05
chr11	118765515	118767568	2054	*	5.15	4.57	5.56	-0.99	4.12e-05	7.45e-05
chr18	79160119	79162037	1919	*	4.25	4.76	3.46	1.31	4.13e-05	7.47e-05
chr4	84903242	84905731	2490	*	5.28	4.74	5.67	-0.92	4.16e-05	7.52e-05
chr6	83937079	83938217	1139	*	3.89	4.56	2.63	1.92	4.17e-05	7.55e-05
chr1	77469366	77470915	1550	*	4.04	4.57	3.21	1.36	4.18e-05	7.56e-05
chr3	50005730	50015030	9301	*	7.37	7.06	7.63	-0.57	4.2e-05	7.59e-05
chr16	74638161	74643991	5831	*	6.97	7.23	6.64	0.59	4.21e-05	7.6e-05
chr14	52775270	52778047	2778	*	8.19	7.81	8.49	-0.68	4.23e-05	7.63e-05
chr1	35992985	35998052	5068	*	5.07	5.54	4.36	1.19	4.25e-05	7.68e-05
chr16	50176784	50184278	7495	*	6.19	5.55	6.63	-1.08	4.28e-05	7.72e-05
chr4	39816596	39819269	2674	*	4.46	5.06	3.41	1.65	4.31e-05	7.77e-05
chr14	39154330	39157187	2858	*	5.39	5.89	4.63	1.26	4.32e-05	7.79e-05
chr17	2606599	2612917	6319	*	7.27	7.57	6.89	0.68	4.32e-05	7.8e-05
chr5	37102941	37106318	3378	*	5.91	5.09	6.43	-1.34	4.33e-05	7.81e-05
chr1	162572112	162576345	4234	*	6.64	6.19	6.98	-0.79	4.36e-05	7.85e-05
chr7	73471616	73473813	2198	*	6.16	5.67	6.53	-0.86	4.36e-05	7.85e-05
chr14	39150840	39151287	448	*	5.09	5.56	4.38	1.19	4.37e-05	7.88e-05
chr12	64492711	64494163	1453	*	4.18	3.24	4.74	-1.5	4.38e-05	7.89e-05
chr12	57774319	57775651	1333	*	4.23	3.31	4.79	-1.49	4.53e-05	8.15e-05
chr2	69626539	69627382	844	*	4.35	4.85	3.59	1.25	4.57e-05	8.22e-05
chr12	98650525	98653764	3240	*	5.68	6.17	4.92	1.25	4.6e-05	8.28e-05
chr11	122050945	122054364	3420	*	6.41	6.98	5.44	1.54	4.63e-05	8.34e-05
chr4	54036369	54037991	1623	*	5.56	4.81	6.05	-1.25	4.7e-05	8.45e-05
chr11	33265424	33273424	8001	*	6.71	7.12	6.14	0.97	4.75e-05	8.54e-05
chr1	26755031	26756612	1582	*	4.57	3.84	5.06	-1.22	4.76e-05	8.55e-05
chr2	169749269	169752733	3465	*	6.97	5.37	7.71	-2.34	4.79e-05	8.61e-05
chr1	150408533	150411786	3254	*	4.58	5.2	3.46	1.73	4.83e-05	8.67e-05
chr16	67601285	67605019	3735	*	5.2	4.49	5.67	-1.19	4.92e-05	8.84e-05
chr1	11020646	11021713	1068	*	7.09	7.51	6.51	0.99	4.93e-05	8.86e-05
chr3	133624753	133627870	3118	*	5.16	4.56	5.58	-1.01	4.95e-05	8.9e-05
chr1	45596537	45601129	4593	*	5.89	6.32	5.27	1.05	4.96e-05	8.91e-05
chr7	67353532	67355656	2125	*	4.84	5.54	3.39	2.15	4.99e-05	8.95e-05
chr3	125511767	125517087	5321	*	5.66	4.9	6.16	-1.27	4.99e-05	8.96e-05
chr11	3769143	3770993	1851	*	5.26	5.68	4.64	1.04	5e-05	8.97e-05
chr7	75083995	75088362	4368	*	3.91	4.53	2.82	1.71	5.03e-05	9.03e-05
chr4	40851985	40853087	1103	*	4.85	4.1	5.34	-1.25	5.09e-05	9.13e-05
chr1	6187252	6193116	5865	*	7.62	7.14	7.97	-0.83	5.11e-05	9.15e-05
chr7	6222507	6227198	4692	*	5.16	5.6	4.53	1.08	5.12e-05	9.17e-05
chr17	59811971	59814368	2398	*	5.36	5.79	4.74	1.06	5.15e-05	9.22e-05
chr7	6749577	6753546	3970	*	4.92	5.36	4.28	1.07	5.17e-05	9.26e-05
chr16	21415244	21422995	7752	*	3.49	2.13	4.18	-2.05	5.26e-05	9.41e-05
chr12	108709219	108716119	6901	*	6.52	5.95	6.93	-0.98	5.27e-05	9.43e-05
chr17	82620565	82637346	16782	*	8.78	8.35	9.12	-0.76	5.32e-05	9.52e-05
chr15	41518260	41520091	1832	*	5.52	5.91	4.99	0.92	5.32e-05	9.52e-05
chr12	70251589	70255206	3618	*	5.14	5.6	4.49	1.11	5.35e-05	9.57e-05
chr10	73033116	73042144	9029	*	7.97	7.5	8.33	-0.84	5.4e-05	9.65e-05
chr6	151416469	151420858	4390	*	6.43	5.95	6.78	-0.84	5.47e-05	9.78e-05
chr2	25785179	25787107	1929	*	4.37	3.48	4.92	-1.44	5.52e-05	9.87e-05
chr11	94810514	94813678	3165	*	5.22	4.65	5.63	-0.98	5.57e-05	9.95e-05
chr6	149724401	149726867	2467	*	7.91	7.49	8.23	-0.74	5.58e-05	9.97e-05
chr10	68509840	68516161	6322	*	6.43	5.75	6.89	-1.15	5.6e-05	0.0001
chr12	53608095	53613791	5697	*	6.48	6.78	6.11	0.66	5.61e-05	0.0001
chr15	99214485	99216106	1622	*	4.27	3.34	4.83	-1.49	5.61e-05	0.0001
chr17	75173206	75178888	5683	*	6.38	5.87	6.75	-0.88	5.64e-05	0.000101
chr17	18090118	18091804	1687	*	4.41	3.45	4.98	-1.53	5.65e-05	0.000101
chr12	49508096	49511100	3005	*	5.54	6	4.87	1.13	5.76e-05	0.000103
chr11	73535731	73540089	4359	*	5.29	5.76	4.6	1.17	5.76e-05	0.000103
chr5	38833939	38835392	1454	*	4.41	4.97	3.46	1.51	5.77e-05	0.000103
chr15	84673784	84680116	6333	*	6.62	5.89	7.11	-1.21	5.77e-05	0.000103
chr7	135494966	135497302	2337	*	4.49	3.82	4.94	-1.12	5.81e-05	0.000103
chr19	52602294	52612329	10036	*	7.5	8.04	6.6	1.44	5.85e-05	0.000104
chr8	118041501	118043366	1866	*	6.88	6.51	7.18	-0.67	6e-05	0.000107
chr10	73027329	73031204	3876	*	5.62	4.94	6.08	-1.14	6.01e-05	0.000107
chr6	158420175	158421725	1551	*	4.59	3.9	5.06	-1.16	6.03e-05	0.000107
chr1	46123935	46127432	3498	*	5.13	5.73	4.07	1.66	6.04e-05	0.000107
chr6	17969042	17971844	2803	*	5.28	4.29	5.85	-1.56	6.08e-05	0.000108
chr19	11117166	11119968	2803	*	4.93	4.03	5.49	-1.46	6.12e-05	0.000109
chr8	79947144	79949923	2780	*	5.08	5.69	4.01	1.69	6.15e-05	0.000109
chr16	29416582	29424474	7893	*	5.48	5.93	4.83	1.1	6.21e-05	0.00011
chr11	73833748	73836539	2792	*	4.32	4.76	3.67	1.09	6.29e-05	0.000112
chr10	73084329	73088100	3772	*	5.36	5.73	4.85	0.87	6.43e-05	0.000114
chr1	13272922	13275572	2651	*	2.15	3.01	-0.29	3.3	6.44e-05	0.000114
chr20	33497125	33501750	4626	*	6.08	6.44	5.6	0.83	6.47e-05	0.000115
chr3	48666490	48672433	5944	*	6.72	7.01	6.35	0.66	6.49e-05	0.000115
chr10	68517916	68525538	7623	*	7.7	7.91	7.46	0.45	6.51e-05	0.000116
chr22	19097371	19101705	4335	*	5.7	6.02	5.29	0.73	6.55e-05	0.000116
chr17	43180875	43185790	4916	*	5.69	5.08	6.12	-1.04	6.59e-05	0.000117
chr2	61257765	61259617	1853	*	4.4	3.53	4.94	-1.41	6.61e-05	0.000117
chr2	99458925	99460313	1389	*	3.6	2.53	4.21	-1.68	6.61e-05	0.000117
chr8	29242843	29244229	1387	*	4.57	3.86	5.04	-1.18	6.66e-05	0.000118
chr11	73825912	73827798	1887	*	4.3	4.76	3.61	1.14	6.75e-05	0.00012
chr15	41286453	41288541	2089	*	5.22	4.7	5.6	-0.9	6.86e-05	0.000121
chr10	102746287	102758437	12151	*	7.21	6.62	7.63	-1.01	6.88e-05	0.000122
chr1	77673504	77679177	5674	*	6.8	6.01	7.3	-1.29	6.88e-05	0.000122
chr22	35845284	35847376	2093	*	4	3.02	4.58	-1.56	6.93e-05	0.000123
chr11	67172718	67174395	1678	*	4	4.53	3.13	1.4	6.94e-05	0.000123
chr1	26929339	26934247	4909	*	6.24	5.67	6.65	-0.98	6.97e-05	0.000123
chr7	73481129	73486164	5036	*	6.31	5.5	6.83	-1.32	7.04e-05	0.000124
chr3	9664630	9667527	2898	*	4.74	5.35	3.67	1.69	7.12e-05	0.000126
chr10	73069806	73071306	1501	*	5.17	4.39	5.68	-1.29	7.13e-05	0.000126
chr6	110896575	110902244	5670	*	8.13	8.44	7.75	0.69	7.15e-05	0.000126
chr4	2613590	2618710	5121	*	5.18	4.68	5.56	-0.88	7.18e-05	0.000127
chr2	32508346	32509669	1324	*	5.27	4.71	5.67	-0.96	7.29e-05	0.000129
chr1	8413179	8414171	993	*	4.72	3.99	5.2	-1.21	7.3e-05	0.000129
chr15	42508617	42510450	1834	*	4.35	4.88	3.52	1.36	7.31e-05	0.000129
chrX	41091575	41105644	14070	*	7.69	7.93	7.39	0.55	7.32e-05	0.000129
chr17	67226157	67229742	3586	*	5.39	5.77	4.86	0.92	7.36e-05	0.00013
chr1	23325532	23337556	12025	*	8.4	8.08	8.66	-0.57	7.38e-05	0.00013
chr2	61281234	61283678	2445	*	6.87	6.06	7.39	-1.32	7.45e-05	0.000131
chr15	50736868	50739827	2960	*	4.77	3.99	5.27	-1.28	7.5e-05	0.000132
chr14	63518122	63521930	3809	*	5.98	6.3	5.56	0.74	7.51e-05	0.000132
chr1	148531555	148533294	1740	*	3.64	2.61	4.24	-1.63	7.57e-05	0.000133
chr9	107292487	107293515	1029	*	3.89	4.45	2.98	1.47	7.62e-05	0.000134
chr12	65804019	65807406	3388	*	6.51	7.3	4.62	2.68	7.65e-05	0.000135
chr16	22052892	22055165	2274	*	4.87	5.32	4.2	1.12	7.72e-05	0.000136
chr19	46867461	46881261	13801	*	8.28	7.84	8.62	-0.78	7.83e-05	0.000138
chr12	51073623	51075970	2348	*	5.55	4.46	6.16	-1.7	7.84e-05	0.000138
chr15	43844160	43855113	10954	*	7.16	6.74	7.48	-0.74	7.97e-05	0.00014
chr5	69094822	69098149	3328	*	5.58	5.15	5.91	-0.77	8.01e-05	0.000141
chr2	207728224	207730709	2486	*	4.8	5.34	3.93	1.41	8.08e-05	0.000142
chr1	1863927	1872649	8723	*	7.63	7.3	7.9	-0.61	8.09e-05	0.000142
chr2	61833184	61837462	4279	*	5.11	5.59	4.38	1.21	8.09e-05	0.000142
chr19	49535757	49537044	1288	*	5.6	5.96	5.11	0.85	8.12e-05	0.000143
chr19	57882837	57887140	4304	*	7	7.4	6.44	0.96	8.19e-05	0.000144
chr1	224263926	224265915	1990	*	4.31	3.56	4.81	-1.25	8.25e-05	0.000145
chr13	20837752	20841279	3528	*	4.99	4.38	5.41	-1.03	8.29e-05	0.000146
chr10	48396984	48398636	1653	*	4.55	3.96	4.97	-1.01	8.44e-05	0.000148
chr17	60456791	60459966	3176	*	5.94	5.33	6.36	-1.03	8.46e-05	0.000148
chr15	58880662	58882441	1780	*	5.09	5.55	4.41	1.14	8.5e-05	0.000149
chr1	96745159	96746056	898	*	4.3	3.68	4.73	-1.05	8.56e-05	0.00015
chr1	200770314	200774562	4249	*	6.34	6.72	5.82	0.9	8.58e-05	0.00015
chr9	125269807	125273068	3262	*	5.41	5.76	4.95	0.81	8.61e-05	0.000151
chr12	120460739	120461478	740	*	6.18	6.47	5.81	0.66	8.67e-05	0.000152
chr21	36417340	36418864	1525	*	4.59	3.38	5.24	-1.87	8.93e-05	0.000156
chr20	34435166	34438003	2838	*	5.61	5.94	5.17	0.78	8.94e-05	0.000157
chr1	47260946	47261872	927	*	4.16	4.76	3.11	1.65	8.96e-05	0.000157
chr1	204533626	204538378	4753	*	6.7	6.32	7.01	-0.69	8.97e-05	0.000157
chr11	102121397	102125682	4286	*	6.05	5.56	6.41	-0.85	9.19e-05	0.000161
chr19	47291211	47296037	4827	*	5.58	6.2	4.49	1.71	9.23e-05	0.000162
chr20	35888032	35890942	2911	*	4.47	3.72	4.96	-1.24	9.3e-05	0.000163
chr10	102269944	102273415	3472	*	5.75	5.26	6.11	-0.86	9.32e-05	0.000163
chr7	75487633	75491171	3539	*	5.34	5.89	4.41	1.48	9.34e-05	0.000163
chr1	224401942	224404201	2260	*	6.02	5.64	6.31	-0.67	9.42e-05	0.000165
chr11	68181102	68185283	4182	*	6.61	6.19	6.94	-0.74	9.46e-05	0.000165
chr16	8815353	8818486	3134	*	5.88	6.25	5.39	0.86	9.47e-05	0.000166
chr2	65091151	65113259	22109	*	9.82	9.39	10.15	-0.75	9.49e-05	0.000166
chr15	22524290	22531416	7127	*	2.18	0.69	2.9	-2.2	9.56e-05	0.000167
chr22	40607310	40611388	4079	*	6.07	6.41	5.62	0.79	9.69e-05	0.000169
chr11	119021998	119023341	1344	*	6.02	6.51	5.28	1.22	9.7e-05	0.000169
chr3	50015141	50027417	12277	*	8.35	7.96	8.67	-0.71	9.72e-05	0.00017
chr3	49472377	49482060	9684	*	6.82	6.37	7.17	-0.8	9.76e-05	0.00017
chr1	28474731	28485995	11265	*	7.06	6.55	7.44	-0.89	9.8e-05	0.000171
chr19	36815233	36816698	1466	*	4.81	5.4	3.76	1.64	9.84e-05	0.000172
chr8	18686679	18688395	1717	*	5.25	4.49	5.74	-1.25	9.98e-05	0.000174
chr5	72856349	72859088	2740	*	5.47	5	5.82	-0.83	0.0001	0.000174
chr9	111476689	111478575	1887	*	4.5	3.9	4.92	-1.03	0.0001	0.000174
chr11	82924207	82926503	2297	*	4.94	5.37	4.32	1.05	0.000101	0.000176
chr15	92909709	92914752	5044	*	6.18	6.55	5.69	0.86	0.000101	0.000176
chr16	11907973	11910539	2567	*	5.7	6.05	5.24	0.81	0.000102	0.000177
chr1	6521976	6525926	3951	*	7.55	7.11	7.88	-0.78	0.000102	0.000177
chr11	74206512	74209802	3291	*	5.93	6.32	5.4	0.91	0.000102	0.000177
chr12	120512514	120515894	3381	*	4.46	4.88	3.87	1	0.000103	0.000179
chr1	205172011	205175452	3442	*	5.93	6.28	5.48	0.8	0.000104	0.000181
chr15	52499863	52503179	3317	*	5.77	6.25	5.05	1.21	0.000105	0.000183
chr11	14342880	14349481	6602	*	6.61	6.18	6.94	-0.76	0.000107	0.000185
chr21	39270986	39272355	1370	*	4.36	3.61	4.86	-1.25	0.000108	0.000187
chr4	39710195	39746627	36433	*	10.27	9.88	10.58	-0.7	0.000108	0.000188
chr9	131424134	131427563	3430	*	6.04	6.4	5.54	0.86	0.000108	0.000188
chr16	15384023	15385355	1333	*	1.85	2.64	-0.03	2.68	0.000108	0.000188
chr17	67345445	67366560	21116	*	9.23	8.97	9.44	-0.47	0.00011	0.000191
chr12	50441596	50453520	11925	*	7.73	8.06	7.29	0.77	0.000111	0.000192
chr17	1391591	1397470	5880	*	7.89	8.12	7.62	0.5	0.000113	0.000196
chr1	62461766	62466892	5127	*	5.69	5.98	5.34	0.64	0.000115	0.0002
chr6	85626630	85631188	4559	*	5.07	5.46	4.52	0.94	0.000115	0.0002
chr2	32034658	32037702	3045	*	4.98	4.15	5.51	-1.36	0.000118	0.000205
chr5	62604460	62607578	3119	*	4.4	4.92	3.56	1.37	0.000119	0.000206
chr15	64336483	64339650	3168	*	5.98	6.33	5.5	0.83	0.000119	0.000206
chr9	135899928	135901738	1811	*	4.34	4.98	3.15	1.83	0.00012	0.000209
chr8	99014244	99023425	9182	*	6.73	7.09	6.25	0.84	0.000121	0.00021
chr5	179757466	179759144	1679	*	4.91	4.36	5.31	-0.96	0.000123	0.000212
chr5	151747423	151751826	4404	*	5.24	4.53	5.71	-1.19	0.000123	0.000213
chr13	45151942	45154266	2325	*	5.03	5.53	4.26	1.27	0.000124	0.000214
chr6	73467098	73472735	5638	*	6.05	5.52	6.43	-0.91	0.000124	0.000214
chr10	74869428	74878717	9290	*	7	6.41	7.41	-1	0.000124	0.000215
chr15	66417232	66426433	9202	*	7.76	6.82	8.32	-1.5	0.000125	0.000217
chr16	69212293	69224615	12323	*	7.23	7.49	6.93	0.56	0.000126	0.000218
chr16	27526148	27528632	2485	*	5.61	6.09	4.87	1.22	0.000126	0.000218
chr14	88573129	88575184	2056	*	5.69	4.99	6.15	-1.16	0.000126	0.000218
chr12	62388048	62389149	1102	*	5.23	5.71	4.5	1.21	0.000126	0.000219
chr1	32182413	32185784	3372	*	6.42	5.89	6.81	-0.92	0.000127	0.00022
chr11	3721228	3722760	1533	*	5.53	5.97	4.91	1.06	0.000128	0.000221
chr11	108056370	108062149	5780	*	5.78	5.31	6.13	-0.82	0.000129	0.000222
chr7	74855093	74859482	4390	*	3.66	4.2	2.78	1.42	0.000129	0.000223
chr3	50094718	50099889	5172	*	7.19	6.84	7.47	-0.63	0.00013	0.000225
chr1	23126285	23132896	6612	*	6.28	5.9	6.58	-0.68	0.00013	0.000225
chr3	141974227	141978427	4201	*	5.74	6.15	5.18	0.97	0.000132	0.000228
chr5	87278407	87292694	14288	*	8.12	6.82	8.79	-1.98	0.000132	0.000228
chr11	116982282	116983960	1679	*	3.9	4.37	3.21	1.15	0.000132	0.000228
chr1	58678307	58680900	2594	*	6.32	6.62	5.94	0.68	0.000134	0.000231
chr17	30132124	30133673	1550	*	4.62	3.81	5.13	-1.32	0.000135	0.000233
chr9	125162673	125165208	2536	*	4.54	5.08	3.67	1.41	0.000138	0.000237
chr15	72528598	72530035	1438	*	4.67	5.21	3.81	1.4	0.000138	0.000237
chr1	153873418	153875114	1697	*	4.79	4.15	5.23	-1.08	0.000139	0.00024
chr1	1809996	1812375	2380	*	5.87	5.35	6.25	-0.91	0.00014	0.000241
chr10	74229303	74232525	3223	*	4.93	4.27	5.38	-1.11	0.000141	0.000242
chr5	69591924	69600301	8378	*	5.11	5.59	4.4	1.19	0.000141	0.000242
chr1	16916105	16920439	4335	*	5	3.83	5.64	-1.81	0.000143	0.000246
chr9	125113455	125119051	5597	*	5.39	5.9	4.61	1.28	0.000144	0.000248
chr7	74669243	74674365	5123	*	6.19	5.74	6.53	-0.8	0.00015	0.000258
chr16	58604676	58613367	8692	*	7.19	7.49	6.82	0.68	0.00015	0.000258
chr12	112491771	112501437	9667	*	7.26	6.84	7.59	-0.75	0.000151	0.000259
chr3	129176138	129179889	3752	*	5.29	4.86	5.62	-0.76	0.000151	0.000259
chr14	30987037	30990569	3533	*	5.68	6	5.26	0.73	0.000152	0.000261
chr14	66515618	66521988	6371	*	5.34	5.94	4.26	1.68	0.000153	0.000264
chr4	2850735	2858012	7278	*	6.94	6.25	7.4	-1.15	0.000154	0.000265
chr16	48592155	48595088	2934	*	4.9	5.31	4.34	0.97	0.000154	0.000265
chr22	35929703	35932703	3001	*	5.78	5.2	6.2	-1	0.000156	0.000267
chr18	62726186	62729894	3709	*	6.69	6.99	6.3	0.69	0.000157	0.000269
chr8	8189658	8197537	7880	*	5.32	5.86	4.44	1.42	0.000158	0.000271
chr1	1873694	1875748	2055	*	6.36	5.93	6.68	-0.75	0.000158	0.000272
chr6	75650849	75654193	3345	*	5.5	5.79	5.14	0.66	0.000163	0.000279
chr16	69986339	69989909	3571	*	4.19	3.55	4.63	-1.08	0.000164	0.000282
chr2	69370617	69373555	2939	*	4.87	4.32	5.27	-0.96	0.000165	0.000283
chr5	98920438	98924981	4544	*	6.09	6.46	5.58	0.89	0.000166	0.000285
chr7	75464119	75469392	5274	*	6.5	6.14	6.78	-0.64	0.000167	0.000287
chr15	58803074	58809716	6643	*	6.15	5.28	6.69	-1.41	0.000168	0.000287
chr17	16132604	16137163	4560	*	5.7	4.52	6.34	-1.81	0.000169	0.000289
chr3	123916574	123917657	1084	*	5.03	4.28	5.52	-1.24	0.000169	0.00029
chr16	53693477	53695995	2519	*	5.25	4.49	5.75	-1.26	0.00017	0.00029
chr1	62532001	62534967	2967	*	5.79	6.12	5.37	0.74	0.00017	0.000292
chr1	151543426	151545133	1708	*	5.18	5.64	4.5	1.14	0.000172	0.000295
chr11	33153440	33155562	2123	*	4.82	4.29	5.21	-0.92	0.000174	0.000297
chr5	143332628	143334586	1959	*	2.89	1.75	3.51	-1.76	0.000174	0.000297
chr3	129108811	129114983	6173	*	6.69	7.04	6.22	0.82	0.000175	0.000299
chr1	92560437	92563203	2767	*	4.8	4	5.31	-1.32	0.000175	0.000299
chr14	61010239	61013792	3554	*	5.06	4.48	5.47	-0.99	0.000175	0.000299
chr8	117959771	117964916	5146	*	7.01	7.23	6.76	0.47	0.000175	0.0003
chr12	118359928	118362980	3053	*	5.2	5.58	4.69	0.9	0.000178	0.000304
chr1	45519499	45521843	2345	*	7.47	7.77	7.09	0.69	0.000178	0.000305
chr6	34379187	34383130	3944	*	5.56	4.97	5.97	-1	0.00018	0.000307
chrX	77538846	77545522	6677	*	6.03	5.2	6.56	-1.36	0.000184	0.000314
chr19	4845183	4847270	2088	*	6.78	7.14	6.31	0.83	0.000185	0.000316
chr11	62639959	62644710	4752	*	7.57	6.93	8.01	-1.08	0.000186	0.000317
chr6	57065307	57069506	4200	*	5.16	5.61	4.5	1.1	0.000186	0.000317
chr1	155763615	155764793	1179	*	5.69	5.3	5.99	-0.69	0.000187	0.000319
chr11	9385891	9397307	11417	*	8.06	7.5	8.47	-0.97	0.00019	0.000323
chrX	104123568	104126830	3263	*	5.59	4.69	6.13	-1.44	0.00019	0.000324
chr1	43397239	43402372	5134	*	5.61	5.14	5.97	-0.83	0.000191	0.000326
chr19	20026810	20031765	4956	*	5.88	5.55	6.16	-0.61	0.000194	0.00033
chr1	88788376	88789785	1410	*	5.54	5.91	5.03	0.88	0.000194	0.00033
chr6	87547731	87555565	7835	*	7.33	6.83	7.7	-0.87	0.000195	0.000332
chr19	3757846	3759409	1564	*	5.76	5.26	6.14	-0.88	0.000198	0.000336
chr17	42588005	42591468	3464	*	4.93	4.12	5.44	-1.32	0.000199	0.000339
chr4	152444768	152445947	1180	*	4.6	5.17	3.66	1.51	0.0002	0.00034
chr6	36466087	36468840	2754	*	5.21	4.48	5.7	-1.22	0.0002	0.000341
chr2	135771219	135772318	1100	*	5.62	6.03	5.06	0.97	0.000203	0.000345
chr5	44815321	44817776	2456	*	6.52	6.21	6.77	-0.56	0.000203	0.000346
chr11	66516219	66519108	2890	*	4.96	5.3	4.51	0.8	0.000204	0.000347
chr8	6522208	6523970	1763	*	4.06	4.59	3.23	1.36	0.000206	0.00035
chr19	49159595	49164466	4872	*	5.35	4.69	5.8	-1.12	0.000207	0.000351
chr11	122019077	122025115	6039	*	9.4	10.32	6.23	4.08	0.00021	0.000357
chr17	39277492	39280908	3417	*	5.16	5.63	4.45	1.18	0.000211	0.000358
chr8	123233692	123234773	1082	*	5.29	5.63	4.83	0.8	0.000211	0.000358
chr3	9655202	9656762	1561	*	4.67	5.16	3.94	1.23	0.000213	0.000362
chr7	75365902	75383687	17786	*	6	5.49	6.38	-0.89	0.000213	0.000362
chr3	11333695	11338029	4335	*	5.15	4.46	5.62	-1.16	0.000215	0.000365
chr10	101547342	101549924	2583	*	4.86	5.3	4.24	1.06	0.000218	0.00037
chr12	68632325	68638921	6597	*	6.65	6.9	6.37	0.53	0.000219	0.000371
chr14	45206908	45208839	1932	*	4.8	4.19	5.23	-1.05	0.00022	0.000373
chr3	88064502	88066749	2248	*	4.95	5.42	4.23	1.19	0.000222	0.000376
chr18	21029419	21036050	6632	*	8.07	8.3	7.79	0.51	0.000222	0.000376
chr1	20950148	20955127	4980	*	5.55	4.75	6.06	-1.31	0.000223	0.000377
chr3	47600881	47604989	4109	*	5	4.36	5.44	-1.08	0.000223	0.000378
chr15	84704793	84713329	8537	*	6.87	6.53	7.14	-0.61	0.000224	0.000379
chr3	180927316	180932223	4908	*	5.58	5.89	5.19	0.7	0.000227	0.000384
chr8	94458816	94460887	2072	*	4.3	3.58	4.77	-1.2	0.000228	0.000386
chr20	3107913	3109189	1277	*	5.46	4.94	5.83	-0.89	0.00023	0.00039
chr9	34300395	34302941	2547	*	4.52	3.54	5.09	-1.56	0.000231	0.000391
chr5	74694589	74696525	1937	*	4.34	4.81	3.62	1.19	0.000234	0.000395
chr12	53545788	53550330	4543	*	5.5	5.82	5.08	0.74	0.000234	0.000395
chr17	59799302	59803108	3807	*	5.42	5.93	4.62	1.3	0.000236	0.000398
chrX	54544446	54547940	3495	*	5.24	4.34	5.79	-1.45	0.000239	0.000403
chr12	122410861	122417648	6788	*	6.13	6.45	5.72	0.73	0.000239	0.000404
chr2	200946914	200949178	2265	*	4.95	4.5	5.3	-0.8	0.000242	0.000409
chr16	53889673	53892761	3089	*	5.04	4.08	5.61	-1.53	0.000242	0.000409
chr5	65945913	65951191	5279	*	6.26	6.55	5.89	0.66	0.000243	0.00041
chr15	99146981	99148535	1555	*	4.14	4.67	3.28	1.39	0.00025	0.000422
chr9	127795083	127795922	840	*	4.82	5.22	4.27	0.95	0.000252	0.000425
chr17	37580543	37583976	3434	*	6.45	6.8	5.99	0.81	0.000253	0.000427
chr10	89719764	89724856	5093	*	7.51	7.8	7.14	0.65	0.000254	0.000428
chr16	29495894	29501251	5358	*	4.35	3.58	4.84	-1.26	0.000254	0.000429
chr3	133154221	133155904	1684	*	4.36	3.13	5.02	-1.89	0.000256	0.000431
chr1	43717607	43724329	6723	*	6.45	6.76	6.07	0.69	0.000257	0.000433
chr3	183728864	183734222	5359	*	7.1	6.83	7.33	-0.5	0.00026	0.000438
chr21	37374720	37376599	1880	*	4.3	3.61	4.77	-1.15	0.000262	0.000441
chr7	6011946	6014546	2601	*	5.54	5.15	5.86	-0.71	0.000262	0.000441
chr22	26473316	26476902	3587	*	6.49	6.76	6.16	0.6	0.000262	0.000441
chr5	131750852	131753907	3056	*	4.69	5.15	4.03	1.11	0.000263	0.000442
chr8	94742283	94744322	2040	*	4.63	3.95	5.09	-1.14	0.000265	0.000445
chr2	32179437	32183897	4461	*	5.61	4.72	6.16	-1.43	0.000265	0.000446
chr20	50118458	50120855	2398	*	6.26	5.72	6.65	-0.92	0.000265	0.000446
chr16	70538853	70541687	2835	*	5.89	5.33	6.28	-0.95	0.000266	0.000448
chr17	75149062	75149684	623	*	5.57	5.96	5.04	0.92	0.000267	0.000449
chr17	2615588	2621746	6159	*	6.74	7.04	6.37	0.67	0.000269	0.000451
chr1	150334716	150343054	8339	*	7.92	8.18	7.61	0.56	0.000269	0.000452
chr9	33074234	33077978	3745	*	5.99	6.43	5.36	1.08	0.000274	0.00046
chr6	110794114	110798469	4356	*	5.07	5.55	4.36	1.18	0.000274	0.00046
chr2	55215503	55217371	1869	*	4.63	3.97	5.08	-1.11	0.000275	0.000462
chrX	16854658	16856572	1915	*	5.24	5.78	4.37	1.41	0.000281	0.000471
chr2	27648042	27649448	1407	*	5.86	6.26	5.3	0.96	0.000283	0.000474
chr3	131044397	131046374	1978	*	4.91	5.67	3.17	2.5	0.000285	0.000478
chr5	70027178	70035257	8080	*	1.75	-0.09	2.54	-2.62	0.000287	0.000481
chr15	22857096	22860243	3148	*	6.34	6.74	5.78	0.96	0.000287	0.000481
chr2	55295854	55300914	5061	*	7.27	5.82	7.98	-2.16	0.000287	0.000481
chr5	137991434	137993811	2378	*	6.14	6.5	5.66	0.84	0.000288	0.000483
chr5	173071229	173074844	3616	*	4.88	5.33	4.23	1.11	0.000288	0.000483
chr11	71966205	71971623	5419	*	6.16	6.48	5.73	0.75	0.000291	0.000487
chr16	74932001	74936771	4771	*	5.07	5.43	4.61	0.82	0.000293	0.000492
chr12	71850426	71851535	1110	*	4.84	5.47	3.69	1.78	0.000294	0.000493
chr5	133077314	133086400	9087	*	8.28	8.73	7.63	1.09	0.000295	0.000493
chr22	36517486	36518384	899	*	5.02	4.44	5.44	-1	0.000295	0.000494
chr14	63532678	63535442	2765	*	5.58	5.9	5.17	0.73	0.000295	0.000494
chr8	94496817	94500232	3416	*	5.47	5.85	4.94	0.91	0.000296	0.000495
chr17	8362104	8369157	7054	*	7.13	7.5	6.64	0.86	0.000299	0.0005
chr4	469624	472164	2541	*	6.65	6.99	6.21	0.78	0.0003	0.000502
chr15	84640491	84642837	2347	*	6.12	5.46	6.57	-1.1	0.000301	0.000503
chr6	85544183	85547078	2896	*	7.13	6.58	7.53	-0.96	0.000306	0.000512
chr7	151478337	151480795	2459	*	5.28	4.6	5.73	-1.13	0.000306	0.000512
chr12	50420957	50424782	3826	*	5.8	6.17	5.3	0.86	0.000306	0.000512
chr17	48842408	48848270	5863	*	6.65	6.95	6.26	0.69	0.00031	0.000519
chr2	131502473	131506260	3788	*	5.72	4.99	6.2	-1.21	0.000314	0.000524
chr17	42470923	42474442	3520	*	5.62	5.01	6.05	-1.04	0.000314	0.000524
chr8	117944089	117946108	2020	*	5.93	6.24	5.53	0.71	0.000316	0.000527
chr7	23328560	23331754	3195	*	4.77	5.19	4.17	1.02	0.00032	0.000534
chr16	57442065	57446702	4638	*	5.82	5.38	6.15	-0.77	0.000321	0.000536
chr7	66532358	66535362	3005	*	6.33	6.61	5.98	0.63	0.000321	0.000536
chr15	42258339	42260480	2142	*	5.49	4.82	5.94	-1.12	0.000322	0.000537
chr12	112068749	112071653	2905	*	5.44	4.95	5.81	-0.86	0.000324	0.00054
chr16	84704605	84709105	4501	*	6.23	5.64	6.65	-1.01	0.000326	0.000543
chr9	125003769	125005427	1659	*	3.73	4.21	3.02	1.19	0.000326	0.000543
chr11	57800011	57800618	608	*	5.01	5.51	4.23	1.29	0.000327	0.000545
chr6	108584737	108585903	1167	*	4.72	3.93	5.23	-1.29	0.000333	0.000555
chr17	67846345	67847905	1561	*	3.85	4.5	2.64	1.86	0.000336	0.000559
chr7	23381480	23384726	3247	*	5.29	5.77	4.55	1.22	0.000337	0.000561
chr4	48833584	48839573	5990	*	6.29	5.78	6.66	-0.88	0.00034	0.000566
chr20	58320740	58322375	1636	*	4.19	4.64	3.54	1.11	0.000342	0.000568
chr20	44510297	44512578	2282	*	5.83	5.02	6.34	-1.32	0.000342	0.000569
chr8	128028904	128029986	1083	*	5.1	3.51	5.84	-2.33	0.000344	0.000571
chr12	57358351	57359064	714	*	4.42	3.14	5.09	-1.95	0.000349	0.000579
chr17	49803215	49804005	791	*	3.65	2.49	4.28	-1.78	0.000349	0.00058
chr3	136169274	136171296	2023	*	5.51	5.94	4.88	1.07	0.000352	0.000585
chr2	55379287	55388048	8762	*	7.1	6.45	7.54	-1.09	0.000353	0.000586
chr4	73206141	73209211	3071	*	5.08	4.52	5.49	-0.97	0.000356	0.000591
chr20	3893284	3907188	13905	*	8.19	7.79	8.51	-0.72	0.000357	0.000593
chr6	20555267	20557258	1992	*	5.12	5.64	4.29	1.35	0.000362	0.0006
chr12	48919463	48920361	899	*	4.41	4.77	3.92	0.85	0.000362	0.000601
chr5	146278884	146281205	2322	*	5.05	5.45	4.5	0.95	0.00037	0.000615
chr2	63937279	63940522	3244	*	4.76	3.94	5.29	-1.35	0.000371	0.000615
chr14	21471273	21471929	657	*	3.94	3.29	4.38	-1.1	0.000371	0.000616
chr2	224529340	224531375	2036	*	5.44	5.91	4.74	1.18	0.000374	0.000621
chr17	39520354	39523505	3152	*	6.04	6.32	5.69	0.63	0.000384	0.000636
chr19	12189351	12190790	1440	*	5.36	5.75	4.83	0.93	0.000394	0.000653
chr20	50103080	50104889	1810	*	4.52	4.94	3.92	1.02	0.000396	0.000655
chr14	75025703	75030290	4588	*	6.36	5.78	6.78	-1	0.000398	0.000659
chr1	51631279	51634741	3463	*	4.82	5.29	4.12	1.17	0.000402	0.000666
chr15	42221621	42224805	3185	*	5.06	4.31	5.55	-1.25	0.000407	0.000673
chr5	123536215	123538840	2626	*	4.84	3.97	5.39	-1.42	0.000407	0.000674
chr5	138769041	138771205	2165	*	4.44	3.94	4.8	-0.86	0.000407	0.000674
chr12	50538647	50546874	8228	*	7.22	7.46	6.93	0.53	0.000408	0.000674
chr4	70902597	70906068	3472	*	5.68	5.27	6	-0.73	0.000411	0.000679
chr18	21618563	21621984	3422	*	5.14	4.62	5.52	-0.89	0.000415	0.000687
chr10	96907795	96928531	20737	*	8.69	6.29	9.54	-3.25	0.00042	0.000694
chr16	9171285	9180066	8782	*	8.29	8.7	7.71	0.99	0.000422	0.000698
chr3	47758745	47762183	3439	*	5.52	4.97	5.91	-0.94	0.000434	0.000717
chr5	69560314	69563276	2963	*	3.5	3.99	2.75	1.23	0.000436	0.00072
chr12	56217056	56219227	2172	*	4.58	5.04	3.91	1.13	0.000436	0.00072
chr8	99663965	99665800	1836	*	3.91	4.39	3.17	1.22	0.000438	0.000722
chr19	23218128	23222291	4164	*	6.14	5.77	6.43	-0.66	0.000438	0.000722
chr17	1415180	1420023	4844	*	6.67	6.92	6.37	0.55	0.000439	0.000725
chr2	26114807	26121798	6992	*	6.31	6.68	5.82	0.86	0.000441	0.000727
chr8	124504480	124507720	3241	*	5.43	4.67	5.92	-1.25	0.000441	0.000727
chr14	34815932	34820644	4713	*	5.36	5.82	4.69	1.13	0.000448	0.000739
chr9	33307619	33309542	1924	*	5.44	5.01	5.77	-0.75	0.000451	0.000744
chr12	123299578	123304228	4651	*	6.35	6.72	5.86	0.86	0.000456	0.000751
chr10	78011950	78013084	1135	*	4.55	3.8	5.04	-1.24	0.000459	0.000757
chr2	216499011	216507214	8204	*	8.95	7.35	9.69	-2.34	0.000463	0.000763
chr15	44437626	44440147	2522	*	4.39	3.8	4.81	-1	0.000466	0.000767
chr14	44943259	44944786	1528	*	4.7	5.07	4.19	0.88	0.000468	0.000771
chr17	30135095	30136511	1417	*	4.15	3.52	4.59	-1.07	0.000474	0.00078
chr3	179336173	179339987	3815	*	6.11	6.5	5.57	0.93	0.000478	0.000787
chr3	136587079	136590948	3870	*	5.48	5.8	5.08	0.72	0.000481	0.000791
chr17	39492496	39511412	18917	*	8.22	8.49	7.88	0.61	0.000482	0.000792
chr2	32567163	32571925	4763	*	5.79	5.28	6.17	-0.9	0.000486	0.000799
chr1	153949643	153950723	1081	*	5.3	4.58	5.78	-1.2	0.000486	0.0008
chr17	66562656	66565367	2712	*	6.46	5.97	6.83	-0.86	0.000488	0.000802
chr7	76610460	76620702	10243	*	7.83	7.46	8.13	-0.68	0.000491	0.000807
chr6	36449428	36458962	9535	*	6.92	6.64	7.16	-0.52	0.000492	0.000808
chr17	42004178	42009469	5292	*	5.88	5.38	6.25	-0.86	0.000496	0.000815
chr5	134846252	134851041	4790	*	7.41	6.95	7.75	-0.8	0.00051	0.000838
chr1	92602854	92604768	1915	*	4.79	4.14	5.24	-1.1	0.000513	0.000843
chr22	39052839	39054368	1530	*	4.07	2.92	4.71	-1.79	0.000518	0.00085
chr1	45509001	45510533	1533	*	6.02	5.44	6.43	-0.99	0.00052	0.000854
chr16	4462017	4463147	1131	*	4.79	4.06	5.28	-1.22	0.000522	0.000856
chr1	246495660	246499222	3563	*	4.98	4.46	5.36	-0.9	0.000526	0.000863
chr7	90357914	90361226	3313	*	5.54	6.11	4.58	1.53	0.000539	0.000883
chr1	155401084	155404074	2991	*	4.81	4.37	5.15	-0.78	0.000539	0.000884
chr18	62871568	62874823	3256	*	5.12	5.53	4.55	0.98	0.00054	0.000886
chr8	12449970	12453037	3068	*	2.05	2.8	0.42	2.38	0.000543	0.000889
chr21	36326160	36330368	4209	*	5.48	5.77	5.13	0.64	0.000557	0.000913
chr10	72606051	72609353	3303	*	4.74	4.28	5.09	-0.81	0.000558	0.000914
chr22	35916310	35916909	600	*	4.03	3.38	4.48	-1.1	0.000559	0.000916
chr5	15590381	15592988	2608	*	4.84	5.37	3.98	1.39	0.000564	0.000924
chr1	179110844	179112030	1187	*	6.65	6.29	6.94	-0.65	0.000565	0.000924
chr8	124511803	124513920	2118	*	4.42	3.62	4.93	-1.31	0.00057	0.000933
chr17	82466484	82468685	2202	*	5.76	5.38	6.05	-0.67	0.000572	0.000936
chr3	196915588	196920180	4593	*	7.2	8.06	4.7	3.37	0.000575	0.000941
chr12	120867115	120871039	3925	*	6.38	6.77	5.85	0.92	0.00058	0.000949
chr6	149333946	149335787	1842	*	4.45	3.77	4.9	-1.13	0.000583	0.000953
chr15	68124240	68127773	3534	*	4.8	5.23	4.2	1.03	0.000585	0.000957
chr8	48008504	48029123	20620	*	8.72	8.38	8.99	-0.61	0.000591	0.000966
chr17	66352141	66354465	2325	*	5.26	5.61	4.79	0.81	0.000596	0.000975
chr3	47729540	47730859	1320	*	3.94	3.12	4.46	-1.33	0.000597	0.000975
chr20	32316998	32326613	9616	*	6.92	4.92	7.73	-2.81	0.000599	0.000979
chr8	48032476	48037651	5176	*	6.15	5.78	6.44	-0.65	0.000608	0.000993
chr12	96353943	96356582	2640	*	4.8	4.31	5.16	-0.85	0.000614	0.001
chr17	59959650	59962386	2737	*	5.9	6.31	5.33	0.98	0.00062	0.00101
chr17	29480242	29482169	1928	*	5.3	4.7	5.72	-1.02	0.000623	0.00102
chr12	53538927	53542620	3694	*	5.93	5.36	6.34	-0.98	0.000625	0.00102
chr8	97673848	97677110	3263	*	5.05	4.3	5.54	-1.25	0.000627	0.00102
chr12	68692318	68693741	1424	*	4.96	4.45	5.33	-0.88	0.000636	0.00104
chr7	135478539	135479882	1344	*	3.92	3.21	4.4	-1.19	0.000638	0.00104
chr7	131041077	131043590	2514	*	5.31	5.66	4.85	0.81	0.000644	0.00105
chr1	35104840	35109573	4734	*	6.27	5.86	6.59	-0.73	0.000646	0.00105
chr1	51795497	51798066	2570	*	6.57	6.93	6.08	0.85	0.000648	0.00106
chr17	28720056	28723801	3746	*	9.17	8.84	9.43	-0.59	0.000651	0.00106
chr2	85616392	85619287	2896	*	6.68	5.97	7.15	-1.18	0.000653	0.00106
chr1	171497977	171507762	9786	*	7.73	7.92	7.51	0.41	0.000653	0.00106
chr9	94836547	94844093	7547	*	6.65	6.98	6.22	0.76	0.000654	0.00106
chr1	179113560	179118139	4580	*	7.35	7.64	7	0.64	0.000655	0.00106
chr6	99452565	99456526	3962	*	4.86	5.62	3.19	2.43	0.000662	0.00108
chr10	125869307	125872755	3449	*	5.38	5.86	4.66	1.21	0.000665	0.00108
chr6	155015070	155027317	12248	*	7.54	5.05	8.41	-3.36	0.00067	0.00109
chr16	30938123	30941398	3276	*	5.6	5.94	5.14	0.8	0.000675	0.0011
chr7	64538667	64540458	1792	*	4.46	3.82	4.9	-1.07	0.000675	0.0011
chr5	108798768	108801359	2592	*	4.86	4.05	5.38	-1.33	0.000681	0.00111
chr14	102172150	102177979	5830	*	6.34	6.63	5.97	0.66	0.000682	0.00111
chr1	112424175	112427555	3381	*	5.38	5	5.68	-0.68	0.000685	0.00111
chr11	9166343	9167667	1325	*	4.79	4.27	5.16	-0.89	0.00069	0.00112
chr9	77873829	77874958	1130	*	4.51	3.96	4.91	-0.95	0.000692	0.00112
chr16	70542340	70549084	6745	*	6.93	6.56	7.22	-0.65	0.000697	0.00113
chr17	1349194	1360672	11479	*	9.14	9.46	8.73	0.73	0.0007	0.00113
chr10	92321665	92324447	2783	*	4.72	5.11	4.17	0.93	0.000703	0.00114
chr13	40724608	40731165	6558	*	5.89	6.25	5.39	0.86	0.000713	0.00116
chr16	46796667	46799667	3001	*	5.91	6.27	5.43	0.84	0.000713	0.00116
chr15	64641190	64644418	3229	*	5.32	4.93	5.63	-0.7	0.000714	0.00116
chr3	136637061	136640927	3867	*	5.16	4.45	5.64	-1.19	0.000714	0.00116
chr2	75665808	75675247	9440	*	7.58	6.86	8.07	-1.21	0.000716	0.00116
chr17	8437919	8440715	2797	*	6.22	6.52	5.83	0.69	0.000721	0.00117
chr16	11705812	11710242	4431	*	5.62	5.13	5.99	-0.85	0.000722	0.00117
chr7	44639408	44643245	3838	*	5.58	5.92	5.14	0.78	0.000725	0.00117
chr16	30932804	30937794	4991	*	7.06	7.3	6.77	0.54	0.000725	0.00117
chr1	162603427	162609554	6128	*	6.58	6.8	6.32	0.48	0.000726	0.00118
chr3	73052448	73055945	3498	*	5.65	5.19	6	-0.81	0.00073	0.00118
chr7	129871398	129874950	3553	*	5.51	5.86	5.05	0.81	0.000737	0.00119
chr12	112097312	112103619	6308	*	6.21	6.47	5.9	0.57	0.00074	0.0012
chr4	82857806	82863191	5386	*	6.53	6.25	6.77	-0.52	0.000747	0.00121
chr6	17666175	17668836	2662	*	5.86	6.25	5.33	0.92	0.000748	0.00121
chr5	171393016	171402183	9168	*	8.83	9.05	8.58	0.48	0.00075	0.00121
chr18	54209830	54220044	10215	*	6.7	6.35	6.98	-0.63	0.000753	0.00122
chr17	61849299	61854869	5571	*	5.9	5.29	6.33	-1.04	0.000754	0.00122
chr14	61768887	61775723	6837	*	7.45	7.89	6.82	1.07	0.000757	0.00122
chr16	212824	224719	11896	*	8.29	8	8.54	-0.53	0.000768	0.00124
chr16	18872846	18875875	3030	*	6.67	6.92	6.36	0.56	0.000773	0.00125
chr6	107918517	107924424	5908	*	6.01	5.46	6.4	-0.94	0.000788	0.00127
chr12	49782911	49787245	4335	*	6.57	6.86	6.2	0.66	0.000791	0.00128
chr12	32131744	32138027	6284	*	6.15	5.78	6.44	-0.66	0.0008	0.00129
chr17	30813516	30819705	6190	*	6.7	7.02	6.28	0.75	0.000804	0.0013
chr5	36956090	36957997	1908	*	4.87	5.36	4.13	1.22	0.000806	0.0013
chr3	37007368	37011736	4369	*	5.88	4.9	6.45	-1.55	0.000806	0.0013
chr1	112545112	112548469	3358	*	4.99	4.47	5.38	-0.91	0.000808	0.0013
chr3	11309742	11312239	2498	*	4.59	3.86	5.08	-1.22	0.000809	0.0013
chr5	93464446	93469860	5415	*	7.4	7.81	6.83	0.97	0.000813	0.00131
chr17	68037620	68040398	2779	*	7.74	7.3	8.08	-0.78	0.000814	0.00131
chr10	13710784	13717668	6885	*	6.84	5.34	7.56	-2.23	0.000816	0.00131
chr1	120465979	120467682	1704	*	3.48	2.32	4.11	-1.79	0.000817	0.00132
chr22	35277414	35279954	2541	*	4.78	4.04	5.27	-1.23	0.000826	0.00133
chr3	177134597	177139101	4505	*	5.84	5.43	6.15	-0.72	0.000833	0.00134
chr10	71837610	71843709	6100	*	6.63	7.05	6.04	1.01	0.000833	0.00134
chr7	152352006	152353845	1840	*	4.84	4.14	5.3	-1.16	0.000834	0.00134
chr3	185783815	185790901	7087	*	7.94	8.14	7.71	0.43	0.000835	0.00134
chr16	69195217	69200944	5728	*	6.05	6.32	5.72	0.59	0.000836	0.00134
chrX	123718903	123723202	4300	*	5.26	5.69	4.65	1.04	0.000842	0.00135
chr11	17133510	17134585	1076	*	4.22	4.78	3.32	1.46	0.000843	0.00135
chr17	29471234	29475389	4156	*	5.54	4.91	5.97	-1.06	0.000844	0.00136
chr10	101497165	101499668	2504	*	5.05	5.37	4.63	0.73	0.000853	0.00137
chr17	45094082	45095934	1853	*	5.6	5.22	5.89	-0.67	0.000862	0.00138
chr1	92396664	92398320	1657	*	5.39	5.73	4.95	0.79	0.000866	0.00139
chr16	9194820	9199034	4215	*	7.95	8.3	7.49	0.81	0.000871	0.0014
chr16	21847934	21851923	3990	*	2.97	2.08	3.52	-1.43	0.000882	0.00142
chr1	28380325	28383175	2851	*	4.88	4.26	5.32	-1.06	0.000885	0.00142
chrX	109653112	109658039	4928	*	5.59	4.92	6.05	-1.13	0.00089	0.00143
chr6	149729977	149736088	6112	*	6.73	6.44	6.97	-0.53	0.0009	0.00144
chr15	92889019	92895686	6668	*	7.87	8.09	7.61	0.47	0.000906	0.00145
chr16	29827684	29828071	388	*	3.96	2.94	4.55	-1.61	0.000908	0.00146
chr11	108089865	108093662	3798	*	6.07	5.6	6.41	-0.81	0.000912	0.00146
chr15	92966138	92966949	812	*	4.17	4.61	3.54	1.07	0.000915	0.00147
chr6	85567755	85569537	1783	*	5.14	4.71	5.47	-0.76	0.000919	0.00147
chr2	39414493	39418674	4182	*	6.01	6.31	5.63	0.67	0.000925	0.00148
chr19	20033459	20037498	4040	*	5.68	5.23	6.01	-0.78	0.000926	0.00148
chr5	69366723	69369423	2701	*	6.53	6.82	6.17	0.65	0.000932	0.00149
chr8	108226064	108227514	1451	*	4.46	4.92	3.79	1.13	0.000934	0.0015
chr17	51225760	51227776	2017	*	4.74	5.15	4.17	0.98	0.000941	0.00151
chr4	53291073	53296353	5281	*	5.64	6.19	4.74	1.45	0.000948	0.00152
chr8	12213895	12215929	2035	*	3.76	4.35	2.76	1.59	0.000961	0.00154
chr10	101518760	101520764	2005	*	4.19	4.63	3.56	1.07	0.000962	0.00154
chr3	12640427	12643798	3372	*	5.8	5.23	6.21	-0.97	0.000966	0.00154
chr6	42077628	42080759	3132	*	6.81	6.37	7.14	-0.77	0.000969	0.00155
chr14	90859473	90863912	4440	*	5.21	5.54	4.79	0.75	0.000976	0.00156
chr19	20198031	20200250	2220	*	5.61	5.93	5.2	0.73	0.000994	0.00159
chr1	235427861	235429699	1839	*	4.49	4.05	4.82	-0.77	0.000999	0.0016
chr17	29752582	29754680	2099	*	5.34	5.7	4.85	0.86	0.001	0.0016
chr2	227539258	227540340	1083	*	5.31	4.88	5.63	-0.76	0.00101	0.00161
chr1	155702042	155708735	6694	*	6.58	6.95	6.08	0.87	0.00101	0.00161
chr7	105151320	105153201	1882	*	4.26	3.66	4.69	-1.03	0.00101	0.00161
chr1	77658847	77660369	1523	*	4.83	4.29	5.22	-0.92	0.00101	0.00162
chr4	2966206	2971909	5704	*	6.65	5.92	7.13	-1.22	0.00102	0.00162
chr1	109062455	109064865	2411	*	10.7	11.16	10.02	1.14	0.00102	0.00163
chr11	4112540	4114977	2438	*	4.22	3.43	4.73	-1.3	0.00102	0.00163
chr22	45176800	45178125	1326	*	5.5	5.02	5.86	-0.85	0.00103	0.00164
chr17	59703738	59707366	3629	*	7.09	7.37	6.74	0.63	0.00104	0.00167
chr1	40533754	40535963	2210	*	4.7	5.08	4.19	0.89	0.00105	0.00167
chr2	127791919	127798323	6405	*	7.32	7.52	7.07	0.45	0.00105	0.00167
chr1	87001616	87002452	837	*	4.02	4.53	3.21	1.32	0.00105	0.00168
chr18	35256245	35257189	945	*	4.87	5.29	4.27	1.02	0.00106	0.00168
chr5	160103632	160116030	12399	*	8.22	7.95	8.44	-0.5	0.00106	0.00168
chr1	52350714	52351925	1212	*	4.57	4.1	4.92	-0.82	0.00109	0.00173
chr15	77331339	77333271	1933	*	4.86	5.32	4.17	1.15	0.00109	0.00174
chr14	63478718	63482099	3382	*	5.07	5.43	4.58	0.86	0.00109	0.00174
chr7	99339392	99343688	4297	*	5.59	4.99	6.01	-1.03	0.00109	0.00174
chr7	6378431	6385188	6758	*	6.92	7.14	6.66	0.48	0.00109	0.00174
chr14	58290446	58291354	909	*	4.44	3.82	4.87	-1.05	0.0011	0.00175
chr3	50000124	50004888	4765	*	6.12	5.7	6.44	-0.73	0.0011	0.00175
chr7	157349564	157353303	3740	*	5.53	5.22	5.79	-0.56	0.00111	0.00176
chr1	235231301	235233449	2149	*	4.94	5.27	4.51	0.75	0.00111	0.00176
chr3	136687495	136694973	7479	*	6.91	6.22	7.38	-1.16	0.00111	0.00177
chr6	41864104	41865881	1778	*	4.09	4.52	3.48	1.05	0.00111	0.00177
chr6	110968031	110971181	3151	*	6.36	5.66	6.83	-1.18	0.00112	0.00177
chr2	96187597	96192242	4646	*	7.43	6.92	7.8	-0.88	0.00112	0.00177
chr9	128868835	128875605	6771	*	6.38	6.74	5.9	0.85	0.00112	0.00178
chr10	67890067	67890932	866	*	4.93	5.38	4.26	1.12	0.00113	0.00179
chr1	120545689	120546896	1208	*	3.22	2.34	3.75	-1.41	0.00113	0.00179
chr9	6681654	6684678	3025	*	4.8	4.26	5.19	-0.92	0.00113	0.00179
chr4	75732794	75735116	2323	*	4.31	4.85	3.43	1.43	0.00113	0.00179
chr2	53771031	53782477	11447	*	7.58	7.88	7.2	0.68	0.00113	0.00179
chr15	41372399	41375259	2861	*	5.15	5.49	4.71	0.78	0.00114	0.0018
chr14	21437646	21440409	2764	*	5.02	5.4	4.51	0.89	0.00114	0.0018
chr7	140887491	140888880	1390	*	4.24	4.74	3.47	1.27	0.00114	0.00181
chr2	113745373	113754433	9061	*	7.99	7.56	8.32	-0.76	0.00115	0.00182
chr1	26719778	26722814	3037	*	5.61	5.15	5.96	-0.81	0.00116	0.00183
chr2	38331193	38337642	6450	*	5.36	4.49	5.9	-1.41	0.00116	0.00183
chr16	9199967	9202387	2421	*	6.66	7.06	6.09	0.96	0.00116	0.00183
chr3	52568874	52573643	4770	*	5.77	6.07	5.39	0.68	0.00116	0.00183
chr17	47154805	47156851	2047	*	7.2	6.72	7.57	-0.85	0.00116	0.00184
chr3	178796963	178801260	4298	*	5.36	4.78	5.76	-0.98	0.00117	0.00185
chr7	23353795	23357000	3206	*	5.21	5.9	3.83	2.07	0.00118	0.00186
chr1	22025571	22029812	4242	*	5.77	6.09	5.37	0.71	0.00118	0.00187
chr16	30188719	30192871	4153	*	2.3	1.05	2.95	-1.9	0.0012	0.0019
chr6	113996056	113997142	1087	*	5.16	4.54	5.59	-1.05	0.0012	0.0019
chr8	102392265	102407814	15550	*	8.19	7.96	8.38	-0.43	0.00121	0.00191
chr21	31717630	31723528	5899	*	6.54	6.77	6.27	0.51	0.00121	0.00191
chr2	203331376	203332524	1149	*	5.14	4.75	5.44	-0.7	0.00121	0.00192
chr16	70262505	70264221	1717	*	5.64	5.21	5.97	-0.76	0.00122	0.00192
chr19	44158182	44162231	4050	*	5.93	5.36	6.33	-0.97	0.00122	0.00193
chr15	85561963	85563955	1993	*	4.24	3.48	4.74	-1.25	0.00124	0.00195
chr5	78273093	78277662	4570	*	5.66	6.03	5.17	0.86	0.00125	0.00196
chr2	241319575	241323504	3930	*	6.67	6.25	7	-0.75	0.00125	0.00197
chr2	108828694	108834686	5993	*	5.61	6.01	5.07	0.94	0.00125	0.00197
chr2	32559374	32562937	3564	*	6.05	5.57	6.4	-0.83	0.00126	0.00198
chr12	76395468	76397172	1705	*	5.37	5.94	4.39	1.55	0.00126	0.00198
chr14	32099494	32102369	2876	*	4.85	5.32	4.16	1.16	0.00128	0.00201
chr17	61991793	61994785	2993	*	4.99	5.31	4.58	0.73	0.0013	0.00205
chr2	20298345	20302952	4608	*	5.81	5.44	6.1	-0.66	0.00131	0.00206
chr5	71027577	71035855	8279	*	6.64	7.04	6.07	0.97	0.00132	0.00208
chr2	32175984	32179184	3201	*	5.25	4.66	5.67	-1.01	0.00132	0.00208
chr12	111673223	111676451	3229	*	5.08	4.53	5.48	-0.94	0.00133	0.00209
chr10	94527752	94529637	1886	*	4.88	4.1	5.39	-1.28	0.00133	0.0021
chr10	102328267	102330879	2613	*	4.71	4.09	5.15	-1.05	0.00134	0.0021
chrX	3861813	3863008	1196	*	1.93	0.37	2.66	-2.3	0.00135	0.00212
chr15	65600348	65605059	4712	*	5.84	5.21	6.27	-1.07	0.00135	0.00212
chr12	55796180	55803696	7517	*	7.12	6.69	7.45	-0.76	0.00137	0.00215
chr1	77817310	77821641	4332	*	5.47	5	5.82	-0.81	0.00137	0.00215
chr1	70315820	70324134	8315	*	6.99	7.35	6.52	0.83	0.00138	0.00217
chr19	47638735	47641314	2580	*	4.97	4.49	5.33	-0.84	0.00139	0.00219
chr13	19710789	19711908	1120	*	5.12	5.53	4.56	0.96	0.0014	0.0022
chr1	200761585	200768159	6575	*	7.95	8.18	7.67	0.51	0.0014	0.0022
chr17	5347194	5349394	2201	*	4.87	4.45	5.19	-0.74	0.00141	0.00221
chr16	57205979	57207256	1278	*	5.5	5.79	5.14	0.66	0.00141	0.00221
chr17	3615619	3621334	5716	*	6.64	6.16	7	-0.84	0.00141	0.00222
chr3	49993194	49995540	2347	*	5.33	4.77	5.74	-0.97	0.00142	0.00222
chr3	185676127	185686822	10696	*	8.04	7.5	8.44	-0.94	0.00144	0.00227
chr19	57220203	57222560	2358	*	6.11	5.66	6.45	-0.8	0.00146	0.00229
chr17	39440903	39443365	2463	*	5.5	5.85	5.04	0.82	0.00147	0.0023
chr1	35333406	35336429	3024	*	5.09	5.45	4.62	0.82	0.00148	0.00231
chr8	93757045	93761410	4366	*	5.45	5.83	4.95	0.87	0.00148	0.00232
chr9	37458574	37463223	4650	*	5.71	6.01	5.33	0.68	0.00149	0.00234
chr22	31740006	31747795	7790	*	7.32	6.92	7.63	-0.71	0.00149	0.00234
chr17	1376205	1385365	9161	*	8.54	8.73	8.33	0.4	0.0015	0.00234
chr15	50644035	50648293	4259	*	6.02	5.62	6.34	-0.71	0.0015	0.00234
chr10	124789464	124790914	1451	*	4.21	3.61	4.63	-1.02	0.0015	0.00235
chr17	4863711	4865321	1611	*	4.3	4.75	3.64	1.1	0.00151	0.00237
chr17	46200667	46202200	1534	*	4.32	3.71	4.75	-1.03	0.00152	0.00237
chr12	118258380	118265408	7029	*	5.9	5.25	6.34	-1.09	0.00152	0.00238
chr13	51621102	51623891	2790	*	4.97	4.34	5.4	-1.06	0.00153	0.0024
chr9	126820724	126823470	2747	*	4.47	4.95	3.75	1.2	0.00155	0.00242
chr3	185756698	185757843	1146	*	5.1	5.49	4.58	0.91	0.00155	0.00242
chr19	14414103	14419162	5060	*	7.69	7.93	7.39	0.54	0.00155	0.00242
chrX	111692890	111695547	2658	*	5.22	5.73	4.44	1.29	0.00158	0.00247
chr2	42269936	42273702	3767	*	6.02	5.73	6.26	-0.53	0.00161	0.00251
chr3	33378888	33381422	2535	*	4.48	4.82	4.04	0.79	0.00161	0.00251
chr2	10620743	10621904	1162	*	4.11	4.55	3.48	1.07	0.00162	0.00253
chr22	17646352	17649454	3103	*	5	4.57	5.33	-0.76	0.00163	0.00255
chr2	171321300	171323940	2641	*	5.68	5.93	5.39	0.55	0.00163	0.00255
chr7	130198396	130199986	1591	*	4.54	4.1	4.88	-0.78	0.00164	0.00255
chr2	69501776	69504935	3160	*	6.01	6.3	5.64	0.65	0.00164	0.00256
chr17	63759134	63764218	5085	*	6.76	6.07	7.23	-1.16	0.00165	0.00257
chr3	52462891	52465652	2762	*	5.23	4.57	5.69	-1.11	0.00166	0.0026
chr6	43585939	43592844	6906	*	8.03	7.71	8.3	-0.59	0.00168	0.00262
chr2	229913966	229916374	2409	*	4.79	5.21	4.2	1.01	0.00169	0.00264
chr14	60988486	60991220	2735	*	5.9	5.52	6.21	-0.69	0.0017	0.00265
chr1	28471696	28473866	2171	*	5.34	4.85	5.71	-0.87	0.00171	0.00266
chr3	49047706	49050550	2845	*	5.32	5.69	4.83	0.87	0.00171	0.00266
chr16	75385539	75387977	2439	*	4.88	4.37	5.25	-0.88	0.00171	0.00266
chr3	133632106	133635387	3282	*	4.94	4.48	5.29	-0.81	0.00172	0.00267
chr17	29271195	29282379	11185	*	8.44	8.62	8.23	0.39	0.00172	0.00268
chr16	205548	212309	6762	*	6.58	6.15	6.91	-0.77	0.00172	0.00268
chr7	6206944	6207970	1027	*	4.53	4.95	3.95	1	0.00174	0.00271
chr17	29430925	29434210	3286	*	5.57	5.12	5.92	-0.8	0.00175	0.00272
chr19	35762682	35764082	1401	*	4.83	4.39	5.16	-0.77	0.00175	0.00273
chr21	33355806	33357905	2100	*	6.47	5.39	7.08	-1.7	0.00176	0.00273
chr17	75681236	75683752	2517	*	5.12	5.55	4.5	1.05	0.00176	0.00273
chr3	57920483	57922865	2383	*	4.55	3.85	5.03	-1.18	0.00177	0.00275
chr5	134865566	134870640	5075	*	5.3	5.69	4.75	0.94	0.00177	0.00275
chr19	34432636	34438052	5417	*	6.79	6.46	7.06	-0.6	0.00177	0.00275
chr17	28083801	28086205	2405	*	4.5	4.86	4.01	0.85	0.00178	0.00276
chr2	159724384	159727778	3395	*	6.53	6.84	6.14	0.7	0.00179	0.00278
chr20	45837639	45839906	2268	*	6.14	5.71	6.48	-0.77	0.00179	0.00278
chr3	52635154	52637245	2092	*	5.02	5.33	4.62	0.7	0.0018	0.0028
chr14	102298869	102303163	4295	*	5.91	6.18	5.58	0.6	0.00181	0.00281
chr2	69906014	69907282	1269	*	5.12	5.47	4.66	0.8	0.00182	0.00282
chr1	35977500	35979942	2443	*	5.13	5.54	4.55	0.99	0.00183	0.00284
chr14	61790412	61791572	1161	*	4.61	5.09	3.88	1.21	0.00183	0.00284
chr5	61363907	61367479	3573	*	6.59	6.22	6.89	-0.68	0.00184	0.00285
chr10	101406189	101410289	4101	*	5.09	5.38	4.71	0.67	0.00185	0.00286
chr15	50741888	50746894	5007	*	5.83	5.28	6.23	-0.95	0.00186	0.00288
chr16	89464407	89472609	8203	*	7.63	7.82	7.41	0.41	0.00186	0.00289
chr4	183187747	183189352	1606	*	4.4	3.87	4.79	-0.91	0.00187	0.00289
chr10	98236654	98242901	6248	*	7.44	6.87	7.84	-0.97	0.00187	0.0029
chr15	34953240	34959991	6752	*	6.75	6.27	7.11	-0.84	0.00187	0.0029
chr10	92316595	92320191	3597	*	5.59	5.91	5.19	0.72	0.00189	0.00292
chr20	37215859	37218036	2178	*	5.02	4.37	5.47	-1.1	0.0019	0.00294
chr12	132799734	132801178	1445	*	5.65	5.25	5.97	-0.72	0.0019	0.00294
chr9	126809906	126819502	9597	*	6.84	7.21	6.35	0.86	0.00191	0.00295
chr22	42827245	42829466	2222	*	6.01	6.26	5.7	0.55	0.00191	0.00296
chr17	28066708	28073200	6493	*	7.12	7.41	6.77	0.64	0.00191	0.00296
chr14	24227592	24231117	3526	*	5.49	5.01	5.85	-0.84	0.00191	0.00296
chr17	18271571	18274177	2607	*	6.35	5.94	6.66	-0.72	0.00193	0.00298
chr1	151622562	151625995	3434	*	5.03	4.47	5.44	-0.97	0.00193	0.00298
chr15	75402178	75403622	1445	*	4.02	3.51	4.4	-0.89	0.00193	0.00298
chr19	10806191	10808788	2598	*	7.27	7.59	6.84	0.75	0.00194	0.00299
chr17	1698054	1707430	9377	*	6.88	7.18	6.5	0.68	0.00195	0.003
chr1	145290091	145291799	1709	*	3.11	1.84	3.77	-1.93	0.00195	0.00301
chr16	74364460	74366177	1718	*	4.45	3.87	4.86	-0.99	0.00196	0.00303
chr14	34531136	34533243	2108	*	4.47	4.87	3.91	0.96	0.00197	0.00304
chr2	32362161	32370415	8255	*	6.89	6.47	7.22	-0.75	0.00198	0.00305
chr10	101787427	101793909	6483	*	8.75	8.24	9.13	-0.89	0.00199	0.00307
chr9	131367306	131372695	5390	*	5.5	6.06	4.58	1.48	0.002	0.00309
chr17	31191929	31199612	7684	*	6.97	6.2	7.47	-1.27	0.00201	0.00309
chr1	9948343	9957761	9419	*	6.83	7.15	6.43	0.71	0.00203	0.00313
chr7	67273026	67275479	2454	*	4.8	5.2	4.25	0.95	0.00203	0.00313
chr3	15410234	15414933	4700	*	6.46	5.99	6.81	-0.82	0.00205	0.00316
chr2	91623232	91623936	705	*	3.07	1.43	3.82	-2.39	0.00206	0.00317
chr9	111590200	111591533	1334	*	4.42	3.55	4.96	-1.4	0.00209	0.00322
chr10	68756051	68763834	7784	*	8.61	8.26	8.9	-0.64	0.00209	0.00322
chr7	40513098	40515438	2341	*	5	4.07	5.56	-1.49	0.0021	0.00324
chr9	15255188	15259028	3841	*	5.63	5.11	6.01	-0.9	0.00211	0.00324
chr17	29849507	29853376	3870	*	4.97	5.4	4.35	1.06	0.00213	0.00327
chr16	23421614	23424433	2820	*	4.59	3.97	5.02	-1.05	0.00215	0.00331
chr22	23917588	23924640	7053	*	6.71	6.43	6.94	-0.52	0.00217	0.00334
chr11	11859995	11862053	2059	*	4.33	3.85	4.69	-0.84	0.00217	0.00334
chr17	30735241	30738819	3579	*	6.25	5.86	6.56	-0.7	0.00217	0.00334
chr16	74354290	74360247	5958	*	5.44	4.75	5.91	-1.16	0.00219	0.00337
chr15	77365313	77368395	3083	*	5.58	5.96	5.06	0.9	0.0022	0.00339
chr10	110585408	110588614	3207	*	5.1	5.38	4.75	0.63	0.0022	0.00339
chr3	182905803	182908754	2952	*	5.73	6.02	5.36	0.66	0.00221	0.00339
chr3	185750526	185753509	2984	*	5.98	6.27	5.62	0.65	0.00221	0.00339
chr5	69198038	69210042	12005	*	7.78	6.77	8.37	-1.6	0.00221	0.00339
chr10	62202518	62203636	1119	*	4.04	3.47	4.44	-0.97	0.00224	0.00343
chr10	68026058	68032698	6641	*	6.81	6.36	7.16	-0.8	0.00224	0.00344
chr20	35808237	35811444	3208	*	5.08	4.5	5.5	-1.01	0.00228	0.0035
chr20	34462422	34470151	7730	*	7.77	8.02	7.47	0.55	0.00232	0.00356
chr17	82142576	82142976	401	*	3.99	3.47	4.37	-0.91	0.00235	0.0036
chr17	37515261	37517245	1985	*	6.31	6.59	5.97	0.62	0.00235	0.0036
chr17	62011703	62014435	2733	*	6.17	6.54	5.68	0.86	0.00236	0.00361
chr1	203818814	203822686	3873	*	7.39	7.63	7.09	0.54	0.00236	0.00362
chr1	61701182	61707250	6069	*	6.42	5.93	6.79	-0.87	0.00237	0.00363
chr1	220056083	220059162	3080	*	8.13	8.54	7.55	0.99	0.00237	0.00363
chr5	72318700	72319988	1289	*	4.25	3.55	4.72	-1.17	0.00238	0.00364
chr3	183786968	183788096	1129	*	5.21	4.68	5.59	-0.91	0.00238	0.00364
chr14	21451280	21454548	3269	*	5.65	5.93	5.29	0.64	0.00238	0.00364
chr17	46099754	46106975	7222	*	7.02	6.82	7.2	-0.37	0.00239	0.00365
chr2	127776087	127784464	8378	*	6.95	7.19	6.66	0.54	0.0024	0.00367
chr3	48974995	48978668	3674	*	5.81	5.44	6.11	-0.68	0.0024	0.00367
chr3	48552518	48555802	3285	*	5.76	5.12	6.21	-1.09	0.00245	0.00375
chr2	208308272	208309029	758	*	4.86	5.24	4.34	0.89	0.00247	0.00378
chr19	12011093	12013461	2369	*	5.04	5.44	4.47	0.98	0.00249	0.0038
chr9	132344097	132345837	1741	*	5.21	5.53	4.81	0.72	0.00249	0.00381
chr16	14839182	14841161	1980	*	2.75	3.34	1.72	1.62	0.0025	0.00382
chr7	103333794	103338421	4628	*	5.78	5.4	6.08	-0.67	0.00253	0.00387
chr5	122047958	122052066	4109	*	6.16	6.45	5.79	0.65	0.00255	0.00389
chr3	41209149	41213568	4420	*	6.66	6.92	6.33	0.59	0.00258	0.00394
chr12	116152722	116157459	4738	*	6.44	6.16	6.67	-0.51	0.00258	0.00395
chr15	42567069	42569820	2752	*	7.08	6.7	7.39	-0.68	0.00259	0.00395
chr3	42015364	42018003	2640	*	5.68	5.34	5.96	-0.62	0.0026	0.00397
chr2	15519601	15520418	818	*	3.41	2.34	4.02	-1.68	0.00261	0.00398
chr17	67731789	67733430	1642	*	4.63	4.98	4.17	0.81	0.00263	0.00401
chr12	68764218	68768144	3927	*	6.15	5.36	6.65	-1.29	0.00266	0.00405
chr1	47274340	47276769	2430	*	4.94	5.37	4.33	1.04	0.00267	0.00407
chr8	30601243	30604155	2913	*	5.67	5.31	5.96	-0.65	0.00267	0.00408
chr2	159756464	159758457	1994	*	4.69	5.08	4.17	0.91	0.00269	0.0041
chr4	55367864	55372617	4754	*	7.14	7.47	6.71	0.76	0.00271	0.00413
chr17	61169606	61173543	3938	*	5.37	5.76	4.83	0.93	0.00274	0.00417
chr1	10113693	10115789	2097	*	4.27	3.86	4.6	-0.74	0.00274	0.00417
chr15	68075129	68076705	1577	*	3.96	4.41	3.3	1.11	0.00274	0.00418
chr1	42321328	42333803	12476	*	6.69	6.06	7.13	-1.07	0.00275	0.00418
chr3	180940609	180944546	3938	*	5.61	5.87	5.29	0.58	0.00275	0.00418
chr14	89333235	89335989	2755	*	4.5	3.84	4.95	-1.11	0.00277	0.00421
chr12	49490750	49494226	3477	*	7.18	7.46	6.84	0.61	0.00277	0.00422
chr15	50565070	50568952	3883	*	6.03	5.69	6.3	-0.61	0.00277	0.00422
chr6	111407103	111409582	2480	*	4.84	4.39	5.19	-0.8	0.00278	0.00423
chr9	130218021	130225289	7269	*	6.76	3.88	7.66	-3.78	0.00281	0.00427
chr4	151122921	151127237	4317	*	5.85	6.25	5.29	0.97	0.00283	0.0043
chr11	111621521	111623809	2289	*	4.75	4.03	5.23	-1.2	0.00284	0.00431
chr2	65258421	65261489	3069	*	5.38	3.82	6.12	-2.3	0.00285	0.00433
chr2	135075468	135077952	2485	*	4.93	5.27	4.48	0.79	0.00287	0.00435
chr6	20549649	20554241	4593	*	6.05	6.38	5.62	0.77	0.00287	0.00436
chr17	46707183	46709953	2771	*	5.4	5.71	5	0.71	0.00287	0.00436
chr6	13685697	13686725	1029	*	3.89	4.35	3.22	1.13	0.00289	0.00438
chr2	203507747	203529746	22000	*	8.59	8.27	8.85	-0.58	0.0029	0.0044
chr2	31905104	31907829	2726	*	5.23	4.87	5.52	-0.65	0.00291	0.00442
chr10	78018838	78021144	2307	*	4.77	4.35	5.09	-0.74	0.00291	0.00442
chr11	3763489	3768219	4731	*	6.08	6.45	5.58	0.87	0.00292	0.00442
chr5	134385876	134388081	2206	*	5.95	6.22	5.64	0.58	0.00292	0.00442
chr3	48703349	48715974	12626	*	8.06	8.23	7.86	0.38	0.00292	0.00443
chr15	43466398	43468700	2303	*	4.86	5.22	4.37	0.85	0.00293	0.00444
chr1	193158456	193170835	12380	*	7.22	6.54	7.68	-1.14	0.00294	0.00446
chr17	48937269	48940818	3550	*	6.98	6.63	7.26	-0.63	0.00297	0.0045
chr9	34264195	34267257	3063	*	4.83	4.42	5.16	-0.74	0.00297	0.0045
chr15	50657871	50659823	1953	*	4.63	4.22	4.95	-0.73	0.00298	0.00451
chr7	39969116	39976224	7109	*	6.24	6.5	5.93	0.57	0.00298	0.00451
chr10	17684910	17687806	2897	*	6.7	6.94	6.4	0.54	0.00298	0.00452
chrX	24185129	24189494	4366	*	6	5.68	6.27	-0.59	0.00299	0.00453
chrX	71349950	71352107	2158	*	1.92	2.57	0.71	1.87	0.00299	0.00453
chr7	64677218	64678155	938	*	4.11	3.54	4.52	-0.97	0.003	0.00455
chr2	86445435	86448150	2716	*	6.41	6.07	6.69	-0.62	0.00301	0.00455
chr16	14611164	14618796	7633	*	6.72	6.97	6.42	0.55	0.00301	0.00455
chr9	71922080	71923527	1448	*	3.99	4.46	3.31	1.15	0.00302	0.00456
chr4	98910142	98924804	14663	*	7.69	7.91	7.44	0.47	0.00302	0.00457
chr10	73772291	73773888	1598	*	8.68	6.4	9.53	-3.13	0.00303	0.00458
chr3	185609457	185612026	2570	*	5.32	5.69	4.81	0.88	0.00304	0.00459
chr7	102531797	102535840	4044	*	4.2	3.5	4.66	-1.16	0.00306	0.00463
chr11	62828001	62830475	2475	*	6.69	6.94	6.38	0.56	0.00308	0.00465
chr5	134774855	134780975	6121	*	7.22	6.82	7.54	-0.72	0.00309	0.00467
chr19	16463961	16467624	3664	*	5.6	5.9	5.22	0.69	0.00311	0.00469
chr2	55589555	55591441	1887	*	4.81	5.18	4.32	0.86	0.00313	0.00472
chr19	16430603	16433721	3119	*	4.96	4.47	5.33	-0.86	0.00314	0.00474
chr5	179600158	179601909	1752	*	4.93	5.27	4.5	0.77	0.00315	0.00476
chr11	67234587	67236549	1963	*	5.34	5.75	4.78	0.97	0.00319	0.00481
chr19	16449133	16454410	5278	*	5.56	5.88	5.14	0.74	0.00319	0.00481
chr6	111001472	111007582	6111	*	6.61	6.86	6.29	0.57	0.00323	0.00486
chr15	64419570	64423278	3709	*	5.39	4.9	5.75	-0.85	0.00326	0.00491
chr12	6499261	6501572	2312	*	5.35	4.99	5.64	-0.65	0.00329	0.00496
chr14	71401996	71404926	2931	*	5.25	5.59	4.79	0.8	0.0033	0.00498
chr2	55566386	55567721	1336	*	5	5.32	4.59	0.73	0.00331	0.00498
chr2	61430933	61433322	2390	*	4.83	4.38	5.17	-0.79	0.00331	0.00499
chr15	50557292	50560394	3103	*	7.12	6.7	7.45	-0.75	0.00332	0.00499
chr2	159713920	159716894	2975	*	6.19	6.41	5.93	0.48	0.00332	0.005
chr17	61898193	61903067	4875	*	6.35	6.62	6.01	0.61	0.00333	0.00501
chr19	5635368	5641084	5717	*	6.72	6.91	6.5	0.41	0.00333	0.00502
chr1	145739436	145747147	7712	*	8.58	8.2	8.87	-0.68	0.00339	0.0051
chr22	40624308	40626566	2259	*	5.14	5.44	4.76	0.68	0.00343	0.00516
chr5	176358408	176361538	3131	*	6.45	6.72	6.12	0.6	0.00344	0.00517
chr19	52946289	52949245	2957	*	4.92	5.49	3.98	1.51	0.00346	0.0052
chr1	39200957	39204073	3117	*	5.58	5.15	5.91	-0.77	0.0035	0.00526
chr5	65954970	65958447	3478	*	5.38	5.86	4.67	1.18	0.0035	0.00526
chr2	200909034	200911306	2273	*	6.69	6.12	7.09	-0.97	0.00351	0.00527
chr3	138089435	138091690	2256	*	5.16	4.65	5.53	-0.88	0.00351	0.00528
chr2	32204671	32206744	2074	*	5.09	4.5	5.51	-1	0.00352	0.00529
chr8	25419465	25420840	1376	*	4.67	4.17	5.05	-0.88	0.00353	0.0053
chr2	61293713	61294820	1108	*	5.77	5.27	6.14	-0.88	0.00358	0.00538
chr10	21866993	21869954	2962	*	4.65	5.17	3.84	1.33	0.00359	0.00539
chr19	23264648	23266758	2111	*	4.59	4.97	4.06	0.91	0.0036	0.0054
chr16	30071520	30074213	2694	*	7.81	7.99	7.59	0.4	0.00364	0.00546
chr17	75139372	75143718	4347	*	7.19	7.41	6.93	0.48	0.00366	0.0055
chr12	112426152	112428602	2451	*	4.57	4.18	4.89	-0.71	0.0037	0.00556
chr14	35767289	35769114	1826	*	4.64	4.09	5.04	-0.95	0.0037	0.00556
chr19	19188921	19191858	2938	*	5.49	5.81	5.09	0.71	0.00373	0.00559
chr2	18691717	18693437	1721	*	5.02	4.38	5.46	-1.08	0.00374	0.0056
chr9	132935468	132939031	3564	*	5.86	6.26	5.31	0.95	0.00374	0.00561
chr12	124981365	124984397	3033	*	5.41	4.94	5.77	-0.83	0.00377	0.00564
chr16	18555121	18556941	1821	*	2.52	3.09	1.57	1.51	0.00377	0.00565
chr12	48663791	48666985	3195	*	5.37	5.67	4.99	0.68	0.00378	0.00566
chr1	145648081	145651577	3497	*	4.05	4.59	3.2	1.39	0.00378	0.00567
chr17	67966882	67973874	6993	*	6.72	6.96	6.44	0.52	0.00382	0.00571
chr2	61395539	61403115	7577	*	7.73	7.97	7.44	0.53	0.00384	0.00575
chr4	145037710	145040739	3030	*	5.41	5.77	4.93	0.84	0.00388	0.0058
chr10	67927225	67930037	2813	*	6.13	5.87	6.35	-0.48	0.0039	0.00584
chr7	76433924	76441516	7593	*	6.18	5.77	6.5	-0.73	0.0039	0.00584
chr7	105082509	105089500	6992	*	7.06	5.93	7.68	-1.76	0.00392	0.00587
chr18	46193872	46199053	5182	*	5.59	5.85	5.28	0.58	0.00392	0.00587
chr22	41211786	41213615	1830	*	4.83	4.4	5.16	-0.76	0.00393	0.00588
chr2	47167407	47169979	2573	*	6.69	6.36	6.96	-0.59	0.00395	0.00591
chr10	119935280	119940444	5165	*	6.63	6.98	6.16	0.82	0.00398	0.00594
chr17	66388310	66390175	1866	*	4.61	5.15	3.74	1.41	0.00403	0.00602
chr4	82867549	82869306	1758	*	5.27	4.89	5.57	-0.68	0.00406	0.00606
chr18	47922581	47926459	3879	*	5.8	5.3	6.18	-0.88	0.00406	0.00607
chr4	17799779	17805373	5595	*	8.96	8.36	9.38	-1.02	0.00406	0.00607
chr5	53585509	53587101	1593	*	4.78	4.21	5.18	-0.97	0.00408	0.00609
chr3	52672672	52675371	2700	*	4.44	3.99	4.79	-0.79	0.00409	0.0061
chr1	150400589	150404887	4299	*	5.23	5.72	4.49	1.23	0.00411	0.00613
chr8	41945224	41946858	1635	*	4.97	4.44	5.36	-0.92	0.00413	0.00616
chr12	112362637	112367803	5167	*	5.76	6.02	5.44	0.58	0.00419	0.00625
chr15	44600836	44602604	1769	*	4.88	4.35	5.27	-0.92	0.00431	0.00643
chr8	140859619	140863414	3796	*	5.89	5.52	6.18	-0.66	0.00432	0.00644
chr7	75446152	75449924	3773	*	5.48	5.15	5.75	-0.6	0.00435	0.00648
chr15	73609459	73616010	6552	*	6.14	6.43	5.78	0.65	0.00437	0.00651
chr20	35735072	35739533	4462	*	8.02	7.81	8.21	-0.4	0.00443	0.0066
chr5	131686277	131688137	1861	*	4.06	4.56	3.27	1.3	0.00444	0.00661
chr7	77674817	77676980	2164	*	5.76	5.41	6.05	-0.64	0.00445	0.00662
chr14	70988827	70991585	2759	*	5.73	6.01	5.39	0.63	0.00449	0.00668
chr17	62539483	62540767	1285	*	4.29	3.74	4.68	-0.94	0.00456	0.00679
chr17	28627110	28630539	3430	*	5.71	6.32	4.63	1.69	0.00456	0.00679
chr17	13009527	13010362	836	*	4.51	4.02	4.87	-0.85	0.00463	0.00689
chr19	44668875	44672832	3958	*	5.87	4.45	6.58	-2.12	0.00464	0.00689
chr10	12070457	12076898	6442	*	5.83	6.11	5.47	0.64	0.00464	0.0069
chr2	61194555	61200235	5681	*	6.79	7	6.54	0.46	0.00464	0.0069
chr6	37976012	37978754	2743	*	5.97	6.28	5.57	0.72	0.00467	0.00695
chr19	34438839	34449268	10430	*	7.63	7.35	7.87	-0.53	0.00468	0.00695
chr4	55537245	55541935	4691	*	5.91	6.22	5.5	0.72	0.00473	0.00703
chr11	102164690	102165321	632	*	4.56	3.95	4.99	-1.03	0.00475	0.00706
chr11	73839642	73844075	4434	*	5.55	5.92	5.05	0.87	0.00477	0.00708
chr1	9927250	9929094	1845	*	7.03	7.35	6.61	0.74	0.00479	0.00711
chr10	63229987	63233107	3121	*	5.61	5.17	5.95	-0.78	0.0048	0.00713
chr15	42984852	42986844	1993	*	4.67	4.29	4.96	-0.67	0.00485	0.0072
chr18	46181989	46188583	6595	*	6.45	6.68	6.18	0.5	0.00486	0.00721
chr6	154869788	154874327	4540	*	5.44	5.72	5.09	0.63	0.00486	0.00722
chr17	2115596	2117020	1425	*	4.69	5.04	4.22	0.82	0.00491	0.00728
chr22	49878480	49880114	1635	*	4.32	3.75	4.73	-0.97	0.00492	0.0073
chr3	128057423	128059728	2306	*	5.44	4.94	5.82	-0.87	0.00494	0.00733
chr16	69603712	69606990	3279	*	5.54	5.82	5.2	0.61	0.005	0.0074
chr12	50431122	50435190	4069	*	6.86	7.13	6.53	0.6	0.005	0.0074
chr15	92914925	92919556	4632	*	6.37	6.62	6.05	0.57	0.005	0.00741
chr19	47198113	47202595	4483	*	6.04	5.72	6.3	-0.59	0.00502	0.00743
chr15	43829684	43833030	3347	*	5.61	5.19	5.93	-0.74	0.00503	0.00744
chr18	32097703	32099604	1902	*	4.13	3.55	4.54	-0.99	0.00503	0.00745
chr9	125061572	125064476	2905	*	5.1	5.42	4.69	0.73	0.00509	0.00753
chr8	140958110	140962404	4295	*	5.83	5.61	6.02	-0.42	0.00512	0.00758
chr9	128300752	128309570	8819	*	8.48	8.75	8.14	0.61	0.00513	0.00758
chr15	84688694	84691443	2750	*	5.63	5.28	5.91	-0.63	0.00513	0.00759
chr6	129618914	129631408	12495	*	9.26	5.46	10.21	-4.75	0.00513	0.00759
chr5	98894886	98895796	911	*	4.65	5.09	4.03	1.06	0.00515	0.00761
chr13	98567719	98569830	2112	*	4.35	3.75	4.77	-1.02	0.00518	0.00766
chr6	88919786	88922104	2319	*	3.67	4.16	2.91	1.24	0.00522	0.00771
chr19	37324852	37328894	4043	*	7.54	7.86	7.12	0.75	0.00526	0.00777
chr11	117063599	117067892	4294	*	5.74	6.06	5.31	0.75	0.00534	0.00789
chr9	131205801	131207545	1745	*	4.16	4.87	2.69	2.18	0.00535	0.0079
chr2	159549714	159551902	2189	*	4.36	3.63	4.85	-1.22	0.00535	0.0079
chr3	81522482	81529129	6648	*	6.66	7.45	4.79	2.65	0.00535	0.0079
chr3	185774185	185776062	1878	*	5.32	5.67	4.86	0.81	0.00537	0.00793
chr5	62516452	62518445	1994	*	5.22	5.55	4.8	0.75	0.00538	0.00794
chr8	140692127	140694485	2359	*	5.09	4.71	5.39	-0.68	0.00539	0.00795
chr16	4439677	4440635	959	*	4.05	4.47	3.46	1	0.00541	0.00799
chr3	48747479	48751661	4183	*	9.06	8.44	9.5	-1.06	0.00542	0.00799
chr16	70136840	70138772	1933	*	4.31	3.8	4.69	-0.89	0.00542	0.00799
chr15	22852570	22855637	3068	*	6.53	6.82	6.17	0.66	0.00543	0.008
chr15	64183576	64187398	3823	*	5.45	5.87	4.86	1.01	0.00545	0.00803
chr17	38078185	38083103	4919	*	2.87	2.02	3.39	-1.37	0.00548	0.00808
chr5	150494060	150495810	1751	*	4.91	4.55	5.19	-0.63	0.00549	0.00809
chr2	108547206	108551323	4118	*	6.75	4.55	7.58	-3.03	0.00553	0.00815
chrX	2904824	2907505	2682	*	6.77	6.54	6.97	-0.43	0.00554	0.00816
chr14	92058855	92062415	3561	*	6.63	6.09	7.03	-0.94	0.00557	0.00821
chr6	100869734	100874394	4661	*	6.07	5.62	6.41	-0.79	0.00558	0.00821
chr1	13103104	13104231	1128	*	1.49	2.26	-0.29	2.55	0.0056	0.00825
chr1	224425774	224426944	1171	*	4.29	4.72	3.68	1.04	0.00565	0.00831
chr17	61777701	61793750	16050	*	8.97	7.35	9.72	-2.36	0.00567	0.00834
chr10	63360338	63364660	4323	*	6.55	6.34	6.73	-0.4	0.00569	0.00836
chr8	98042991	98044436	1446	*	6.13	6.45	5.71	0.74	0.00569	0.00836
chr17	31238494	31240239	1746	*	4.65	4.29	4.95	-0.66	0.0057	0.00838
chr2	108493253	108495592	2340	*	4.83	4.39	5.16	-0.77	0.00572	0.0084
chr10	63492474	63494311	1838	*	4.28	3.76	4.67	-0.91	0.00572	0.00841
chr7	74208144	74218017	9874	*	7.05	7.86	4.99	2.88	0.00577	0.00847
chr1	15886316	15891459	5144	*	5.79	5.49	6.05	-0.56	0.0058	0.00852
chr10	27171896	27177850	5955	*	6.08	5.72	6.36	-0.64	0.00583	0.00856
chr4	25283772	25286501	2730	*	4.39	4.97	3.4	1.57	0.00583	0.00857
chr10	28521119	28523746	2628	*	4.29	3.7	4.7	-1	0.00588	0.00864
chr16	22468973	22473571	4599	*	2.74	1.85	3.28	-1.43	0.00588	0.00864
chr11	67124667	67150495	25829	*	9.6	9.8	9.38	0.42	0.0059	0.00865
chr3	12644288	12649797	5510	*	6.25	6.02	6.45	-0.43	0.00598	0.00877
chr17	62015500	62029368	13869	*	8.23	8.48	7.92	0.57	0.00599	0.00878
chr17	42600899	42604691	3793	*	5.15	4.62	5.54	-0.92	0.00601	0.00881
chr5	32151044	32153507	2464	*	4.93	4.43	5.3	-0.88	0.00601	0.00882
chr9	128073954	128076818	2865	*	5.43	5.73	5.04	0.69	0.00604	0.00886
chr12	827681	828786	1106	*	4.89	5.16	4.55	0.61	0.00604	0.00886
chr10	121952774	121958828	6055	*	6.02	6.27	5.71	0.56	0.00609	0.00892
chr10	63577759	63579323	1565	*	4.09	3.64	4.43	-0.79	0.00613	0.00899
chr20	49106426	49109711	3286	*	5.55	5.85	5.18	0.67	0.00619	0.00906
chr7	43596844	43598814	1971	*	4.6	4.22	4.9	-0.68	0.00622	0.00911
chr2	70160896	70165048	4153	*	6.24	6.48	5.96	0.52	0.00625	0.00916
chr3	47623740	47627618	3879	*	5.88	5.4	6.25	-0.85	0.00629	0.0092
chr15	41296795	41299223	2429	*	6.76	6.38	7.06	-0.68	0.00633	0.00927
chr1	205879634	205882489	2856	*	4.87	4.39	5.23	-0.84	0.00638	0.00933
chr8	98630372	98631787	1416	*	4.52	4.92	3.96	0.96	0.0064	0.00936
chr12	50454586	50463522	8937	*	9.17	9.46	8.8	0.66	0.00641	0.00938
chr10	43148293	43150115	1823	*	4.11	3.25	4.64	-1.39	0.00641	0.00938
chr15	22844525	22850355	5831	*	7.46	7.75	7.1	0.65	0.00644	0.00942
chr22	50354477	50357672	3196	*	5.39	5.67	5.05	0.62	0.00645	0.00943
chr4	183151691	183154017	2327	*	4.75	4.12	5.18	-1.06	0.00647	0.00945
chr9	71973911	71975694	1784	*	4.82	5.25	4.21	1.04	0.00652	0.00953
chr1	61708947	61723593	14647	*	7.96	7.62	8.23	-0.61	0.00658	0.00961
chr7	101310966	101314291	3326	*	5.19	5.58	4.66	0.92	0.00659	0.00963
chr16	58564752	58569562	4811	*	5.64	5.95	5.24	0.71	0.00662	0.00967
chr2	65232559	65237949	5391	*	6.05	5.67	6.36	-0.69	0.00663	0.00968
chr13	21400227	21401295	1069	*	4.26	3.76	4.62	-0.86	0.00666	0.00972
chr6	107925770	107928648	2879	*	5.12	4.53	5.54	-1.01	0.00669	0.00977
chr17	2154390	2168690	14301	*	9.13	9.41	8.8	0.61	0.00674	0.00984
chr17	76319213	76321308	2096	*	4.3	3.86	4.63	-0.77	0.00676	0.00986
chr11	2979574	2982102	2529	*	5.65	5.29	5.95	-0.66	0.00679	0.00991
chr17	40267737	40270666	2930	*	5.43	5.74	5.03	0.71	0.00683	0.00996
chr9	34100472	34103136	2665	*	4.88	4.56	5.13	-0.57	0.00684	0.00997
chr8	140729968	140731904	1937	*	4.56	4.94	4.04	0.89	0.00687	0.01
chr1	10217438	10225307	7870	*	6.4	6.6	6.16	0.45	0.00688	0.01
chr17	48834919	48838143	3225	*	4.78	5.05	4.46	0.6	0.0069	0.0101
chr9	125684769	125702161	17393	*	8.14	6.58	8.87	-2.29	0.00692	0.0101
chr16	69614123	69624638	10516	*	7.7	7.39	7.95	-0.56	0.00695	0.0101
chr1	150616313	150619284	2972	*	6.11	6.43	5.69	0.74	0.00704	0.0103
chr1	150387447	150390523	3077	*	5.88	6.32	5.24	1.08	0.0071	0.0103
chr15	50677634	50680546	2913	*	4.78	4.38	5.1	-0.72	0.00713	0.0104
chr16	89475919	89478272	2354	*	5.11	5.33	4.83	0.5	0.00713	0.0104
chr17	75160952	75162961	2010	*	4.99	4.43	5.4	-0.96	0.00723	0.0105
chr19	38667064	38679080	12017	*	8.87	7.95	9.43	-1.49	0.00724	0.0105
chrX	24173182	24175016	1835	*	5.28	4.82	5.62	-0.8	0.00726	0.0106
chr8	67150565	67152716	2152	*	4.76	5.17	4.17	1	0.00727	0.0106
chr1	28430866	28434902	4037	*	6.42	5.97	6.76	-0.79	0.00732	0.0106
chr14	74536551	74546107	9557	*	8.35	5.69	9.23	-3.53	0.00734	0.0107
chr6	154793423	154795103	1681	*	4.82	3.99	5.34	-1.34	0.00736	0.0107
chr1	50466540	50469174	2635	*	4.75	4.14	5.17	-1.03	0.00742	0.0108
chr20	33646083	33648549	2467	*	6.65	6.97	6.25	0.72	0.00744	0.0108
chr15	44444257	44447120	2864	*	4.71	4.99	4.35	0.64	0.00748	0.0109
chr12	120524091	120527075	2985	*	5.16	4.73	5.49	-0.76	0.00752	0.0109
chr19	36519993	36522452	2460	*	5.44	5.79	4.99	0.79	0.00758	0.011
chr3	47724917	47728217	3301	*	5	4.59	5.31	-0.73	0.00762	0.0111
chr15	64445231	64449038	3808	*	5.54	5.84	5.17	0.67	0.00765	0.0111
chr7	130074966	130078872	3907	*	4.76	4.32	5.1	-0.77	0.00766	0.0111
chr11	73709727	73715819	6093	*	7.2	7.51	6.82	0.69	0.00767	0.0111
chr5	16791280	16794209	2930	*	5.59	5.19	5.91	-0.72	0.00768	0.0111
chr12	55977086	55979006	1921	*	5.11	5.43	4.7	0.73	0.00774	0.0112
chr17	67880592	67887206	6615	*	6.85	7.02	6.65	0.37	0.00777	0.0113
chr5	70078267	70080494	2228	*	4.05	4.44	3.51	0.93	0.00788	0.0114
chr10	14935324	14938038	2715	*	4.83	4.47	5.13	-0.66	0.00788	0.0114
chr10	101542796	101546070	3275	*	5.41	5.86	4.75	1.1	0.00789	0.0114
chr19	53486912	53489805	2894	*	5.33	4.81	5.71	-0.91	0.00791	0.0115
chr11	118779907	118781238	1332	*	4.26	3.74	4.65	-0.91	0.00794	0.0115
chr3	47131200	47138972	7773	*	6.96	6.7	7.18	-0.49	0.00795	0.0115
chr6	42204939	42206552	1614	*	4.95	4.55	5.27	-0.71	0.00796	0.0115
chr12	8128599	8130671	2073	*	4.56	4.96	3.99	0.97	0.00799	0.0116
chr18	56607151	56607807	657	*	3.93	4.3	3.42	0.88	0.00801	0.0116
chr13	67182847	67186325	3479	*	5.46	4.3	6.09	-1.78	0.00802	0.0116
chr1	28384419	28388831	4413	*	5.5	4.93	5.91	-0.99	0.00808	0.0117
chr17	37592340	37595978	3639	*	5.36	5.83	4.67	1.16	0.00808	0.0117
chr8	33429429	33435755	6327	*	5.69	6	5.31	0.68	0.00808	0.0117
chrX	80749019	80755018	6000	*	6.25	6.98	4.7	2.27	0.00809	0.0117
chr19	34182633	34189098	6466	*	6.47	6.27	6.66	-0.39	0.0081	0.0117
chr12	53562534	53566960	4427	*	5.58	5.85	5.25	0.6	0.00817	0.0118
chr2	218229515	218238671	9157	*	9.02	8.91	9.12	-0.21	0.0082	0.0119
chr1	53925167	53927483	2317	*	4.7	4.18	5.09	-0.9	0.00828	0.012
chr2	229883840	229886822	2983	*	5.51	5.8	5.16	0.64	0.00828	0.012
chr5	37041185	37043480	2296	*	5.13	5.47	4.7	0.77	0.00838	0.0121
chr4	53434757	53438177	3421	*	5.2	4.8	5.52	-0.72	0.0084	0.0121
chr19	53493898	53495884	1987	*	5.17	4.71	5.51	-0.8	0.00846	0.0122
chr3	136741839	136750314	8476	*	7.5	7.06	7.84	-0.78	0.00846	0.0122
chr14	61038965	61042232	3268	*	5.3	4.76	5.7	-0.95	0.00856	0.0123
chr17	16450544	16455626	5083	*	5.85	6.2	5.4	0.79	0.00862	0.0124
chr1	193190066	193194186	4121	*	5.89	5.56	6.15	-0.59	0.00864	0.0125
chr2	44222391	44227312	4922	*	6.22	6.54	5.83	0.71	0.00864	0.0125
chr7	129887133	129896817	9685	*	7.45	7.8	7	0.8	0.0087	0.0125
chr19	46882398	46884801	2404	*	4.38	3.59	4.88	-1.29	0.00872	0.0126
chr20	43682985	43686289	3305	*	5.63	5.21	5.96	-0.75	0.00878	0.0127
chr19	13809643	13812715	3073	*	6.51	6.81	6.13	0.68	0.00886	0.0128
chr5	131698686	131702288	3603	*	5.28	5.62	4.83	0.79	0.00889	0.0128
chr5	139588029	139593357	5329	*	6.27	5.97	6.51	-0.54	0.00889	0.0128
chr17	29672700	29673768	1069	*	4.21	4.57	3.71	0.86	0.0089	0.0128
chr6	110992042	110997918	5877	*	5.82	6.1	5.48	0.62	0.00896	0.0129
chr18	12710832	12711989	1158	*	3.76	3.12	4.21	-1.09	0.009	0.013
chr12	53553949	53558060	4112	*	6.09	6.35	5.76	0.59	0.009	0.013
chr2	171946961	171952679	5719	*	6.37	5.94	6.71	-0.77	0.009	0.013
chr9	128558779	128565336	6558	*	6.77	7	6.49	0.5	0.00902	0.013
chr1	151414097	151420624	6528	*	7.29	6.95	7.57	-0.62	0.00907	0.013
chr10	102324658	102326591	1934	*	5.43	5.1	5.69	-0.59	0.00921	0.0132
chr19	29958373	29960515	2143	*	5.21	5.71	4.43	1.27	0.00922	0.0133
chr11	78124894	78126728	1835	*	4.16	3.6	4.57	-0.96	0.00922	0.0133
chr14	35000056	35008607	8552	*	7.59	7.88	7.21	0.67	0.00931	0.0134
chr4	56339148	56343184	4037	*	5.85	5.42	6.18	-0.75	0.00938	0.0135
chr5	139576452	139586543	10092	*	7.24	6.96	7.48	-0.51	0.00939	0.0135
chr17	46691059	46692119	1061	*	1.68	2.37	0.31	2.06	0.0094	0.0135
chr1	31013547	31016230	2684	*	5.22	5.45	4.95	0.5	0.00946	0.0136
chr7	75470403	75474396	3994	*	5.76	5.26	6.13	-0.87	0.00946	0.0136
chr1	246470018	246475512	5495	*	5.99	5.36	6.43	-1.07	0.00947	0.0136
chr22	21425169	21429450	4282	*	1.64	2.28	0.47	1.81	0.00947	0.0136
chr1	110354244	110370855	16612	*	8.24	8.45	7.98	0.47	0.00951	0.0136
chr16	71717180	71718721	1542	*	4.88	5.35	4.15	1.2	0.0096	0.0138
chr5	134834886	134839196	4311	*	5.58	5.85	5.24	0.62	0.00963	0.0138
chr14	58409632	58415880	6249	*	6.47	6.85	5.95	0.89	0.00975	0.014
chr1	145818422	145822308	3887	*	5.43	5.05	5.73	-0.68	0.00976	0.014
chr5	113001900	113003433	1534	*	4.81	4.41	5.13	-0.73	0.00979	0.014
chr2	61315256	61317755	2500	*	5.43	5.05	5.73	-0.68	0.00979	0.014
chr6	156798959	156801387	2429	*	4.58	4.22	4.87	-0.65	0.00984	0.0141
chr6	87165701	87170823	5123	*	6.32	6.01	6.57	-0.55	0.00989	0.0142
chr17	47094257	47099128	4872	*	5.91	5.62	6.15	-0.53	0.00998	0.0143
chr1	52513902	52515858	1957	*	4.79	5.12	4.37	0.75	0.01	0.0143
chr10	92296942	92299293	2352	*	5.29	5.75	4.6	1.15	0.01	0.0143
chr14	71479437	71481606	2170	*	5.34	5.59	5.03	0.56	0.0101	0.0145
chr19	45106200	45108850	2651	*	5.51	5.81	5.12	0.7	0.0102	0.0146
chr17	46157345	46161648	4304	*	6.3	5.99	6.56	-0.56	0.0102	0.0146
chr4	151104723	151112983	8261	*	8.33	8.65	7.92	0.73	0.0102	0.0146
chr3	52656278	52661063	4786	*	5.44	5.68	5.15	0.54	0.0103	0.0147
chr7	66704201	66719608	15408	*	9.13	8.97	9.28	-0.31	0.0103	0.0147
chr11	65974202	65975967	1766	*	5.9	5.57	6.17	-0.6	0.0103	0.0147
chr3	57564643	57566035	1393	*	5.19	4.85	5.46	-0.61	0.0103	0.0148
chr7	130040052	130047710	7659	*	6.68	6.24	7.02	-0.78	0.0104	0.0148
chr3	125461417	125462715	1299	*	3.86	3.28	4.27	-0.99	0.0104	0.0148
chr17	19932177	19934949	2773	*	5.44	5.04	5.75	-0.71	0.0104	0.0149
chr12	50510288	50518433	8146	*	7.44	7.66	7.18	0.49	0.0105	0.015
chr17	59691503	59693447	1945	*	6.81	6.45	7.1	-0.64	0.0106	0.0151
chr2	203405731	203408505	2775	*	4.95	4.62	5.22	-0.6	0.0106	0.0151
chr17	48086068	48087623	1556	*	4.22	3.78	4.56	-0.77	0.0107	0.0152
chr7	139367152	139371721	4570	*	5.93	5.62	6.18	-0.56	0.0107	0.0152
chr14	34598910	34603243	4334	*	5.51	5.15	5.8	-0.65	0.0107	0.0153
chr2	171471707	171473542	1836	*	4.33	3.75	4.74	-0.99	0.0108	0.0154
chr5	118836266	118840546	4281	*	5.92	5.51	6.24	-0.74	0.0108	0.0154
chr12	95041062	95047122	6061	*	6.35	5.96	6.65	-0.69	0.0109	0.0155
chr1	36020689	36023243	2555	*	4.65	5	4.19	0.81	0.011	0.0156
chr1	153862003	153873225	11223	*	7.02	6.66	7.3	-0.64	0.011	0.0156
chr1	93226798	93227648	851	*	3.41	2.56	3.95	-1.39	0.011	0.0156
chr5	177217639	177224451	6813	*	6.53	6.74	6.29	0.45	0.011	0.0157
chr9	37320920	37322267	1348	*	4.02	4.35	3.58	0.77	0.011	0.0157
chr17	5351735	5353957	2223	*	4.94	4.56	5.24	-0.68	0.0111	0.0158
chr22	30705373	30714281	8909	*	6.71	6.95	6.41	0.53	0.0111	0.0158
chr16	3799440	3803690	4251	*	4.98	4.56	5.31	-0.75	0.0111	0.0158
chr15	42538102	42543858	5757	*	8.24	7.86	8.55	-0.69	0.0112	0.0159
chr1	10542487	10545162	2676	*	5.36	5.72	4.89	0.83	0.0113	0.0161
chr1	92770432	92773429	2998	*	4.51	4.17	4.79	-0.61	0.0113	0.0161
chr12	118349911	118353376	3466	*	5.08	5.44	4.61	0.83	0.0114	0.0162
chr19	52660809	52667288	6480	*	6.2	5.93	6.43	-0.49	0.0114	0.0163
chr1	19472656	19474449	1794	*	5.05	4.67	5.35	-0.69	0.0115	0.0163
chr5	78190907	78193465	2559	*	4.98	5.35	4.49	0.87	0.0115	0.0163
chr3	50031925	50046630	14706	*	8.39	8.03	8.68	-0.65	0.0115	0.0164
chr16	11726100	11727256	1157	*	4.27	3.83	4.61	-0.78	0.0117	0.0165
chr11	73416152	73417871	1720	*	5.09	5.34	4.78	0.56	0.0117	0.0166
chr17	38088594	38091693	3100	*	1.58	0.56	2.16	-1.6	0.0117	0.0166
chr5	134808530	134816217	7688	*	6.83	6.53	7.07	-0.53	0.0118	0.0168
chr1	88762881	88766147	3267	*	5.69	6.05	5.2	0.85	0.012	0.017
chr9	34223204	34224342	1139	*	4.04	4.41	3.55	0.85	0.012	0.017
chr3	150431224	150436101	4878	*	7.04	7.34	6.67	0.67	0.012	0.017
chr2	203474308	203477067	2760	*	5.22	5.47	4.93	0.54	0.012	0.017
chr17	67337944	67341372	3429	*	9.73	9.32	10.05	-0.72	0.012	0.0171
chr6	18238190	18239051	862	*	4.02	3.48	4.41	-0.93	0.0121	0.0171
chr3	57577924	57582489	4566	*	5.95	5.65	6.21	-0.56	0.0121	0.0171
chr3	136609489	136614286	4798	*	5.26	4.85	5.58	-0.73	0.0121	0.0172
chr12	50546910	50554086	7177	*	6.25	6.52	5.92	0.6	0.0123	0.0174
chr10	100231167	100233543	2377	*	7.59	6.84	8.09	-1.25	0.0123	0.0174
chr1	150294644	150303277	8634	*	7.35	7.02	7.62	-0.6	0.0123	0.0174
chr16	89448911	89458683	9773	*	7.59	7.77	7.38	0.39	0.0123	0.0174
chr19	21832912	21836254	3343	*	5.18	5.46	4.83	0.63	0.0124	0.0175
chr17	66345997	66348349	2353	*	5.83	6.09	5.51	0.58	0.0124	0.0175
chr6	87234450	87242343	7894	*	8.41	8.27	8.54	-0.27	0.0124	0.0175
chr15	84692741	84695315	2575	*	4.74	5.03	4.38	0.65	0.0124	0.0176
chr16	22023637	22026478	2842	*	4.65	4.94	4.27	0.68	0.0125	0.0176
chr22	29888195	29892481	4287	*	5.82	5.48	6.09	-0.6	0.0125	0.0177
chr15	25363656	25365472	1817	*	4.55	3.94	4.97	-1.03	0.0127	0.0179
chr15	41096946	41101096	4151	*	5.66	5.91	5.36	0.54	0.0127	0.018
chr7	140735259	140738085	2827	*	4.71	5.02	4.31	0.71	0.0128	0.018
chr22	37863132	37865568	2437	*	5.46	5.07	5.76	-0.69	0.0128	0.0181
chr17	39434734	39439956	5223	*	5.92	6.2	5.57	0.63	0.0128	0.0181
chr17	2274522	2282242	7721	*	7.45	7.78	7.01	0.76	0.0129	0.0183
chr5	72878276	72881704	3429	*	6.63	6.34	6.88	-0.54	0.013	0.0183
chr11	78507442	78510002	2561	*	4.17	3.79	4.48	-0.69	0.013	0.0184
chr2	218571612	218574099	2488	*	6	5.74	6.22	-0.48	0.013	0.0184
chr2	8771853	8774672	2820	*	5.3	5.6	4.92	0.67	0.0131	0.0184
chr10	92292968	92293494	527	*	5.1	5.42	4.7	0.72	0.0132	0.0186
chr17	46144542	46150001	5460	*	6.34	6.52	6.13	0.39	0.0133	0.0187
chr7	139261949	139262935	987	*	4.23	4.74	3.43	1.31	0.0134	0.0188
chr2	53745475	53748054	2580	*	5.64	5.99	5.17	0.82	0.0134	0.0189
chr2	98461722	98463324	1603	*	4.99	5.32	4.55	0.77	0.0134	0.0189
chr2	108552438	108556122	3685	*	6.6	4.15	7.46	-3.31	0.0136	0.0192
chr17	30744580	30759940	15361	*	8	7.78	8.2	-0.42	0.0136	0.0192
chr15	40985681	40986879	1199	*	5.36	5.62	5.03	0.59	0.0137	0.0193
chr9	34094385	34095513	1129	*	3.76	3.38	4.07	-0.7	0.0138	0.0194
chr7	17924891	17927376	2486	*	4.78	4.11	5.24	-1.13	0.0138	0.0195
chr20	2894534	2901264	6731	*	5.73	5.27	6.08	-0.81	0.0139	0.0195
chr1	28375364	28377521	2158	*	4.74	4.27	5.09	-0.82	0.0139	0.0196
chr13	49011089	49013370	2282	*	5.41	5.98	4.44	1.54	0.014	0.0197
chr10	100264084	100267541	3458	*	5.08	4.43	5.53	-1.1	0.0141	0.0199
chr10	45990038	45997004	6967	*	5.68	6.03	5.21	0.82	0.0141	0.0199
chr11	73540223	73541906	1684	*	4.47	4.88	3.89	0.99	0.0143	0.0201
chr2	202308539	202317574	9036	*	6.71	7.04	6.27	0.76	0.0143	0.0201
chr4	139052916	139054752	1837	*	5.09	4.76	5.36	-0.6	0.0143	0.0201
chr15	44566561	44579064	12504	*	8.04	8.26	7.78	0.48	0.0143	0.0202
chr3	194611586	194614656	3071	*	6.25	5.93	6.5	-0.57	0.0144	0.0202
chr17	62568493	62569808	1316	*	4.37	4.68	3.96	0.73	0.0145	0.0203
chr1	120840340	120842038	1699	*	2.66	1.75	3.22	-1.46	0.0145	0.0204
chr16	70326249	70328346	2098	*	4.58	4.23	4.86	-0.63	0.0146	0.0205
chr9	76632947	76633925	979	*	4.48	4.07	4.8	-0.73	0.0146	0.0205
chr5	131681359	131683895	2537	*	4.99	5.27	4.63	0.64	0.0147	0.0206
chr12	93511038	93514241	3204	*	4.85	4.51	5.12	-0.61	0.0147	0.0207
chr3	47658664	47660823	2160	*	5.69	5.06	6.14	-1.08	0.0148	0.0208
chr5	115829366	115830766	1401	*	6.64	6.96	6.22	0.74	0.0148	0.0208
chr20	35352710	35354875	2166	*	4.39	4.02	4.68	-0.66	0.0149	0.0209
chr3	155881183	155882149	967	*	3.92	3.34	4.33	-0.99	0.0149	0.0209
chr17	39425125	39428281	3157	*	5.45	5.79	4.99	0.8	0.015	0.0211
chr22	21614065	21618973	4909	*	6.93	7.21	6.59	0.62	0.0151	0.0211
chr18	62760209	62762797	2589	*	5.9	6.12	5.64	0.48	0.0151	0.0211
chr11	3686584	3691563	4980	*	6.6	6.85	6.3	0.55	0.0152	0.0213
chr2	169533653	169535951	2299	*	5.15	5.39	4.87	0.52	0.0152	0.0213
chr11	63712924	63716031	3108	*	5.66	5.93	5.33	0.6	0.0153	0.0215
chrX	68388078	68391437	3360	*	5.48	5.8	5.06	0.74	0.0153	0.0215
chr2	32307726	32311063	3338	*	7.11	6.69	7.44	-0.75	0.0154	0.0216
chr21	39301570	39307287	5718	*	6.53	6.26	6.76	-0.5	0.0154	0.0216
chr20	35771946	35774171	2226	*	5.12	4.64	5.48	-0.84	0.0155	0.0217
chr2	121576233	121595091	18859	*	8.66	8.84	8.45	0.38	0.0155	0.0217
chr8	12225603	12230763	5161	*	4.29	4.75	3.6	1.15	0.0155	0.0217
chr16	57188592	57189353	762	*	4.63	4.99	4.16	0.83	0.0156	0.0218
chr9	35248145	35254810	6666	*	5.59	5.08	5.96	-0.88	0.0156	0.0218
chr16	14618910	14626857	7948	*	6.8	7	6.55	0.45	0.0156	0.0218
chr4	2608537	2613267	4731	*	5.67	5.36	5.93	-0.57	0.0156	0.0219
chr19	44166130	44169420	3291	*	5.46	5.16	5.71	-0.55	0.0157	0.0219
chr16	9382298	9383733	1436	*	4.72	4.25	5.07	-0.82	0.0157	0.0219
chr11	71941849	71951770	9922	*	6.73	7	6.41	0.58	0.0157	0.022
chr4	139015816	139017315	1500	*	6.17	5.77	6.49	-0.71	0.0158	0.0221
chr17	30484941	30486523	1583	*	4.19	3.7	4.56	-0.86	0.0159	0.0222
chr19	21734497	21744508	10012	*	7.01	6.76	7.23	-0.47	0.0159	0.0222
chr11	36285524	36289398	3875	*	5.09	4.02	5.7	-1.68	0.0159	0.0222
chr4	109506672	109509903	3232	*	4.89	4.39	5.25	-0.86	0.0159	0.0222
chr19	52699676	52704284	4609	*	9.01	9.28	8.68	0.59	0.016	0.0223
chr14	21459023	21461490	2468	*	8.15	7.67	8.51	-0.84	0.016	0.0223
chr15	64293564	64298891	5328	*	6.22	6.45	5.95	0.5	0.016	0.0223
chr3	47139774	47148954	9181	*	7.86	7.53	8.12	-0.59	0.016	0.0224
chr7	131426719	131428320	1602	*	4.61	5.08	3.93	1.14	0.016	0.0224
chr10	101476848	101479080	2233	*	4.23	4.51	3.89	0.62	0.0161	0.0224
chr2	183138450	183141074	2625	*	5.14	4.6	5.53	-0.94	0.0161	0.0224
chr9	130806394	130809682	3289	*	4.78	5.08	4.4	0.68	0.0161	0.0224
chr6	43594379	43595974	1596	*	4.54	4.15	4.85	-0.7	0.0161	0.0224
chr2	39479653	39481121	1469	*	4.8	4.23	5.2	-0.97	0.0161	0.0225
chr1	157034802	157039134	4333	*	6.11	5.1	6.69	-1.59	0.0162	0.0226
chr8	42992666	42994611	1946	*	4.44	3.99	4.78	-0.79	0.0162	0.0226
chr2	192046064	192047052	989	*	4.22	3.74	4.59	-0.84	0.0163	0.0227
chr18	2678129	2682420	4292	*	5.52	5.25	5.74	-0.49	0.0165	0.0229
chr11	71960737	71963139	2403	*	4.27	3.63	4.71	-1.08	0.0165	0.023
chr19	45626558	45629219	2662	*	4.48	4.8	4.07	0.73	0.0166	0.023
chr19	38625086	38628935	3850	*	6.24	6.56	5.84	0.71	0.0166	0.023
chr5	139563887	139573540	9654	*	8.22	8	8.41	-0.41	0.0166	0.0231
chr7	92338039	92340123	2085	*	4.39	3.96	4.72	-0.76	0.0167	0.0232
chr4	118689710	118691110	1401	*	4.12	4.45	3.69	0.76	0.0168	0.0234
chr5	160097065	160102415	5351	*	6.42	6.16	6.64	-0.48	0.0169	0.0235
chr10	124919418	124920267	850	*	5.49	5.84	5.03	0.81	0.0169	0.0235
chr15	44580690	44583479	2790	*	6.19	5.98	6.38	-0.4	0.0169	0.0236
chr17	44043096	44053657	10562	*	7.27	7.42	7.1	0.33	0.017	0.0236
chr15	58990235	59001726	11492	*	8.02	8.29	7.69	0.6	0.017	0.0236
chr5	97162661	97164898	2238	*	4.96	4.61	5.25	-0.64	0.017	0.0237
chr14	32267368	32272250	4883	*	4.26	3.64	4.69	-1.05	0.0171	0.0238
chr8	53990097	53993234	3138	*	5.1	5.46	4.61	0.85	0.0172	0.0238
chr17	67206554	67209654	3101	*	4.9	5.15	4.58	0.57	0.0172	0.0238
chr11	9697264	9711025	13762	*	7.8	6.23	8.54	-2.31	0.0172	0.0239
chr10	72561327	72562453	1127	*	3.96	4.45	3.22	1.23	0.0172	0.0239
chr17	46207380	46210865	3486	*	4.59	4.2	4.9	-0.7	0.0173	0.024
chr19	52406659	52409097	2439	*	5.53	5.84	5.15	0.69	0.0173	0.024
chr2	228907168	228909602	2435	*	4.68	4.11	5.08	-0.97	0.0173	0.024
chr1	51806930	51808272	1343	*	4.59	4.93	4.14	0.79	0.0173	0.024
chr10	63345876	63349332	3457	*	5.16	4.81	5.44	-0.62	0.0174	0.0241
chr7	105364447	105383597	19151	*	9.03	8.84	9.2	-0.36	0.0175	0.0242
chr2	227517029	227519825	2797	*	5.52	5.04	5.88	-0.85	0.0175	0.0243
chr7	6191168	6194766	3599	*	5.37	5.7	4.94	0.76	0.0175	0.0243
chr15	44493332	44496128	2797	*	5.53	5.22	5.78	-0.56	0.0175	0.0243
chr9	6769404	6776334	6931	*	5.65	5.95	5.27	0.68	0.0176	0.0244
chr20	41035040	41043415	8376	*	7.16	7.39	6.9	0.49	0.0178	0.0247
chr1	44813750	44819458	5709	*	6.67	5.75	7.23	-1.48	0.0178	0.0247
chr13	32593868	32601389	7522	*	7.55	7.3	7.76	-0.46	0.0178	0.0247
chr3	142745444	142746485	1042	*	4.19	3.71	4.55	-0.84	0.018	0.0249
chr2	201019542	201020893	1352	*	4.19	3.81	4.49	-0.68	0.018	0.0249
chr22	20722083	20725843	3761	*	6.13	6.46	5.7	0.75	0.0181	0.025
chr12	121719017	121724270	5254	*	6.57	6.34	6.77	-0.42	0.0181	0.0251
chr19	15277355	15279085	1731	*	4.8	5.05	4.5	0.56	0.0181	0.0251
chr8	73812911	73818966	6056	*	6.06	5.77	6.3	-0.53	0.0181	0.0251
chr17	40230806	40241660	10855	*	7.01	7.21	6.79	0.42	0.0182	0.0252
chr3	177127019	177130305	3287	*	5.96	5.65	6.22	-0.58	0.0185	0.0255
chr17	1447704	1451399	3696	*	6.33	6.55	6.07	0.47	0.0186	0.0257
chr12	112142778	112145281	2504	*	5.84	5.61	6.03	-0.42	0.0186	0.0257
chr20	41055201	41058685	3485	*	6.37	6.57	6.14	0.43	0.0186	0.0257
chr10	113075441	113076983	1543	*	4.33	3.82	4.7	-0.87	0.0187	0.0258
chr11	103073130	103075698	2569	*	5.02	5.28	4.72	0.55	0.0188	0.026
chr16	8850576	8854232	3657	*	7.26	7.73	6.56	1.17	0.0189	0.026
chr5	34951009	34953927	2919	*	6.6	6.87	6.27	0.61	0.019	0.0262
chr16	69126171	69129515	3345	*	5.52	5.83	5.11	0.72	0.019	0.0262
chr5	70095208	70098459	3252	*	2.5	2.99	1.77	1.22	0.019	0.0262
chr14	74676763	74681720	4958	*	7.12	7.47	6.66	0.8	0.0191	0.0263
chr5	69258408	69262587	4180	*	5.22	5.6	4.72	0.88	0.0191	0.0264
chr7	157159659	157163575	3917	*	5.03	5.4	4.55	0.85	0.0192	0.0265
chr19	36656574	36657956	1383	*	4.19	3.77	4.51	-0.74	0.0193	0.0266
chr3	12594411	12598839	4429	*	5.39	4.95	5.72	-0.77	0.0195	0.0269
chr12	53468681	53471455	2775	*	6.87	7.16	6.52	0.65	0.0196	0.0269
chr10	124766843	124788765	21923	*	10.11	10.25	9.96	0.29	0.0197	0.0271
chrX	102674004	102678475	4472	*	5.76	6.15	5.23	0.92	0.0197	0.0271
chr10	850372	852756	2385	*	5.42	5.65	5.13	0.52	0.0198	0.0273
chr12	118363893	118366390	2498	*	5.39	5.64	5.08	0.57	0.0199	0.0275
chrX	119538214	119539720	1507	*	7.48	7.65	7.28	0.37	0.02	0.0275
chr10	102293938	102297613	3676	*	5.08	4.65	5.41	-0.76	0.0201	0.0276
chr14	58321658	58323024	1367	*	4.05	4.43	3.54	0.89	0.0201	0.0276
chr14	34572570	34589028	16459	*	8.36	8.18	8.52	-0.33	0.0201	0.0277
chr17	1369947	1374990	5044	*	7.14	7.35	6.9	0.45	0.0202	0.0278
chr17	47469775	47473391	3617	*	5.26	5.03	5.46	-0.43	0.0204	0.028
chr2	170018134	170020312	2179	*	5.03	4.6	5.36	-0.76	0.0204	0.0281
chr19	12180732	12184666	3935	*	5.99	6.34	5.52	0.81	0.0205	0.0282
chr15	77243187	77248319	5133	*	6.49	6.7	6.23	0.47	0.0206	0.0284
chr17	38250086	38253127	3042	*	4.77	4.41	5.06	-0.65	0.0206	0.0284
chr5	64903859	64906274	2416	*	4.56	4.09	4.91	-0.82	0.0206	0.0284
chr20	62033638	62034942	1305	*	4.39	4.74	3.93	0.81	0.0208	0.0286
chr15	55922275	55923734	1460	*	4.83	4.26	5.24	-0.98	0.0209	0.0287
chr7	66848910	66856066	7157	*	6.29	5.95	6.56	-0.61	0.0212	0.0291
chr19	4415378	4422457	7080	*	6.48	6.21	6.71	-0.5	0.0212	0.0292
chr5	70970752	70973832	3081	*	2.79	3.23	2.15	1.09	0.0213	0.0292
chr19	10969481	10979123	9643	*	7.63	7.81	7.42	0.39	0.0213	0.0292
chr19	9335050	9336725	1676	*	4.83	4.43	5.14	-0.72	0.0213	0.0292
chr4	109439184	109440303	1120	*	3.97	4.32	3.52	0.8	0.0213	0.0292
chr9	128570486	128572290	1805	*	5.41	5.1	5.67	-0.57	0.0213	0.0293
chr1	174012217	174013651	1435	*	4.83	5.12	4.47	0.65	0.0214	0.0293
chr11	9295659	9299004	3346	*	6.36	6.58	6.1	0.48	0.0216	0.0295
chr4	70715035	70720088	5054	*	6.11	6.33	5.85	0.48	0.0216	0.0296
chr16	69999381	70002313	2933	*	4.3	3.91	4.61	-0.7	0.0219	0.03
chr12	53614825	53618170	3346	*	5.7	5.95	5.39	0.56	0.0219	0.03
chr22	37866597	37869290	2694	*	5.84	5.56	6.07	-0.52	0.0219	0.03
chr11	78068412	78069372	961	*	5.72	5.1	6.16	-1.06	0.022	0.0302
chr5	137928055	137930411	2357	*	5.26	5.9	4.1	1.79	0.0222	0.0303
chr17	62482387	62500181	17795	*	8.23	8.37	8.06	0.31	0.0222	0.0304
chr9	33871559	33875354	3796	*	6.03	6.19	5.85	0.34	0.0222	0.0304
chr14	103640225	103649836	9612	*	7.07	6.79	7.3	-0.52	0.0222	0.0304
chr9	26864992	26867310	2319	*	4.89	5.16	4.55	0.61	0.0223	0.0305
chr1	150375537	150383767	8231	*	6.98	7.18	6.74	0.44	0.0224	0.0306
chr14	21443132	21450381	7250	*	6	6.21	5.76	0.44	0.0224	0.0307
chr15	64513481	64518620	5140	*	7.09	6.83	7.32	-0.48	0.0227	0.031
chr2	186661523	186662271	749	*	4.92	5.17	4.62	0.55	0.0227	0.031
chr20	34431187	34433996	2810	*	4.8	5.06	4.49	0.57	0.0228	0.0311
chr8	39042593	39053129	10537	*	7.66	5.97	8.42	-2.44	0.0228	0.0312
chr17	46110272	46116557	6286	*	7.45	7.29	7.59	-0.31	0.0228	0.0312
chr16	29541788	29550123	8336	*	3.65	4.18	2.81	1.37	0.0229	0.0313
chr19	10777218	10782621	5404	*	7.79	8.07	7.45	0.62	0.023	0.0315
chr5	131673401	131677541	4141	*	7	7.28	6.66	0.63	0.0232	0.0316
chr19	45569419	45576356	6938	*	6.17	6.53	5.69	0.84	0.0232	0.0316
chr15	50561858	50563785	1928	*	5.1	4.73	5.4	-0.67	0.0233	0.0318
chr12	133083345	133088267	4923	*	5.95	5.57	6.24	-0.67	0.0234	0.0319
chr20	5105882	5108974	3093	*	5.61	5.34	5.85	-0.51	0.0236	0.0322
chr2	31952849	31955319	2471	*	5.39	5.06	5.66	-0.6	0.0237	0.0324
chr10	34654331	34660798	6468	*	7.07	6.54	7.45	-0.91	0.0239	0.0326
chr6	107436904	107439004	2101	*	4.14	4.65	3.34	1.31	0.024	0.0328
chr18	46898059	46899111	1053	*	3.32	3.73	2.76	0.97	0.0241	0.0329
chr5	140683635	140688142	4508	*	6.82	6.59	7.02	-0.43	0.0242	0.0329
chr15	58835550	58841516	5967	*	5.85	6.09	5.57	0.52	0.0242	0.0329
chr8	102374006	102379173	5168	*	6.2	6.43	5.92	0.52	0.0242	0.033
chr17	29440872	29443296	2425	*	6.12	5.89	6.32	-0.43	0.0242	0.033
chr16	29439840	29453529	13690	*	3.61	2.88	4.1	-1.21	0.0243	0.0331
chr19	16832402	16834211	1810	*	5.51	5.77	5.2	0.57	0.0244	0.0333
chr7	44620958	44622003	1046	*	4.83	5.19	4.35	0.83	0.0246	0.0335
chr1	244668814	244670551	1738	*	4.42	3.91	4.8	-0.88	0.0248	0.0337
chr22	31408189	31411686	3498	*	5.61	5.83	5.34	0.49	0.0249	0.0339
chrX	111719230	111721560	2331	*	4.59	4.25	4.86	-0.6	0.0252	0.0343
chr5	70902731	70908679	5949	*	2.2	1.29	2.75	-1.47	0.0253	0.0344
chr17	4352883	4357139	4257	*	5.75	5.93	5.53	0.4	0.0253	0.0344
chr1	77748280	77753707	5428	*	6.69	6.86	6.5	0.36	0.0254	0.0345
chr16	70385019	70388290	3272	*	6.08	5.81	6.31	-0.5	0.0254	0.0346
chr11	3761152	3762617	1466	*	4.62	4.29	4.89	-0.6	0.0255	0.0346
chr7	74875206	74883885	8680	*	7.18	6.84	7.45	-0.6	0.0256	0.0349
chr21	31723635	31727754	4120	*	6.96	7.09	6.83	0.26	0.0258	0.0351
chr12	48153770	48157304	3535	*	5.61	5.11	5.97	-0.86	0.026	0.0353
chr6	111360187	111361671	1485	*	4.88	4.51	5.17	-0.66	0.0261	0.0354
chr7	99401505	99403027	1523	*	5.1	4.75	5.37	-0.62	0.0261	0.0354
chr20	35732852	35733722	871	*	4.92	4.58	5.19	-0.61	0.0261	0.0355
chr17	47474017	47482615	8599	*	6.09	5.86	6.3	-0.44	0.0261	0.0355
chr13	110688672	110701259	12588	*	7.35	7.08	7.59	-0.51	0.0262	0.0355
chr1	146402542	146408533	5992	*	0.85	-0.37	1.5	-1.87	0.0264	0.0358
chr1	112538263	112539746	1484	*	3.75	3.15	4.18	-1.03	0.0264	0.0358
chr2	32585206	32588250	3045	*	4.91	4.62	5.16	-0.54	0.0265	0.0359
chr2	31964572	31965704	1133	*	4.73	4.36	5.03	-0.67	0.0265	0.036
chr2	31958677	31962935	4259	*	5.68	5.38	5.93	-0.54	0.0265	0.036
chr17	61092660	61097612	4953	*	6.07	6.43	5.58	0.85	0.0267	0.0362
chr10	67997803	67998942	1140	*	4.25	3.91	4.52	-0.62	0.0267	0.0362
chr20	50941184	50945949	4766	*	6.62	7.12	5.86	1.26	0.0268	0.0363
chr20	5110036	5112836	2801	*	5.72	5.47	5.93	-0.46	0.0268	0.0364
chr1	30996405	31005877	9473	*	8.44	8.19	8.66	-0.46	0.0269	0.0364
chr17	46350639	46352082	1444	*	2.47	1.6	3	-1.41	0.0269	0.0364
chr3	146006534	146011191	4658	*	5.23	5.6	4.75	0.84	0.0269	0.0365
chr1	8807987	8811327	3341	*	4.76	5.01	4.46	0.55	0.0272	0.0368
chr12	51143027	51151957	8931	*	6.96	6.73	7.15	-0.41	0.0272	0.0368
chr15	50635029	50637097	2069	*	4.84	4.42	5.17	-0.74	0.0274	0.037
chrX	154078155	154082462	4308	*	5.37	5.09	5.6	-0.52	0.0275	0.0373
chr1	6547076	6549270	2195	*	5.14	4.85	5.37	-0.52	0.0276	0.0373
chr13	49192380	49196457	4078	*	6.96	6.66	7.2	-0.54	0.0276	0.0374
chr20	35775231	35777148	1918	*	4.46	4.02	4.8	-0.79	0.0276	0.0374
chr8	12466810	12470310	3501	*	0.85	1.48	-0.29	1.77	0.0277	0.0375
chr12	49500493	49504035	3543	*	6.63	6.85	6.37	0.48	0.0278	0.0375
chr2	75686139	75687402	1264	*	4.2	4.45	3.91	0.53	0.0279	0.0377
chr12	51119837	51122341	2505	*	5.14	5.4	4.83	0.58	0.028	0.0378
chr17	67230355	67235996	5642	*	5.83	6.06	5.55	0.51	0.028	0.0378
chr10	27084652	27085321	670	*	3.18	3.55	2.69	0.85	0.0281	0.0379
chr16	14595186	14598651	3466	*	5.39	5.65	5.08	0.57	0.0283	0.0382
chr9	137622122	137626056	3935	*	5.79	5.45	6.06	-0.61	0.0283	0.0382
chr16	69157825	69164339	6515	*	5.87	6.09	5.6	0.49	0.0283	0.0382
chr5	71050072	71054545	4474	*	3.2	2.57	3.64	-1.07	0.0284	0.0384
chr11	63855332	63857309	1978	*	5.17	4.8	5.46	-0.66	0.0286	0.0386
chr16	75028730	75035368	6639	*	6.65	6.8	6.48	0.32	0.0287	0.0387
chr1	155905281	155909848	4568	*	6.96	7.23	6.64	0.59	0.0287	0.0387
chr7	66700770	66703553	2784	*	6.59	6.4	6.77	-0.37	0.0291	0.0392
chr1	173795623	173799972	4350	*	6.97	6.6	7.27	-0.67	0.0293	0.0395
chr16	69578163	69591283	13121	*	8	7.83	8.15	-0.32	0.0294	0.0396
chr3	9981072	9984203	3132	*	5.45	5.71	5.14	0.56	0.0294	0.0396
chr3	49979433	49981326	1894	*	5.55	5.23	5.81	-0.58	0.0294	0.0397
chr17	62507296	62510105	2810	*	4.56	4.88	4.16	0.71	0.0295	0.0398
chr12	132809905	132812101	2197	*	5.71	5.42	5.95	-0.53	0.0296	0.0399
chr2	210148992	210153244	4253	*	6.66	6.96	6.27	0.7	0.0298	0.0401
chr14	103635714	103639806	4093	*	5.95	5.7	6.16	-0.47	0.03	0.0404
chr10	11956040	11958234	2195	*	3.98	4.3	3.58	0.72	0.03	0.0404
chr15	66454672	66459712	5041	*	6.39	6.17	6.59	-0.42	0.03	0.0404
chr5	131318550	131320735	2186	*	4.44	4.7	4.12	0.59	0.0302	0.0406
chr14	35294155	35300424	6270	*	6.21	5.97	6.42	-0.45	0.0302	0.0407
chr15	44542582	44550059	7478	*	7.29	7.44	7.12	0.31	0.0304	0.0409
chr7	16087861	16091713	3853	*	5.52	3.78	6.29	-2.51	0.0304	0.0409
chr18	62834130	62837865	3736	*	4.65	4.93	4.31	0.62	0.0305	0.041
chr6	26094549	26096548	2000	*	5.58	5.25	5.85	-0.6	0.0305	0.0411
chr12	121407943	121411424	3482	*	5.4	5.63	5.12	0.51	0.0306	0.0411
chr11	102190475	102192414	1940	*	5.51	5.74	5.24	0.5	0.0307	0.0412
chr12	50575700	50577223	1524	*	3.89	4.24	3.41	0.83	0.0307	0.0413
chr17	61806628	61815238	8611	*	6.47	6.02	6.82	-0.8	0.0308	0.0413
chr12	50570504	50571906	1403	*	4.19	4.54	3.74	0.79	0.0311	0.0418
chr19	38651746	38663207	11462	*	7.73	7.48	7.94	-0.46	0.0311	0.0418
chr1	224253022	224256501	3480	*	4.97	4.63	5.24	-0.62	0.0314	0.0421
chr17	44461152	44464095	2944	*	5.63	5.88	5.34	0.54	0.0314	0.0421
chr12	120827944	120830204	2261	*	4.91	5.19	4.58	0.61	0.0316	0.0424
chr11	32912718	32914317	1600	*	4.31	4	4.57	-0.58	0.0316	0.0424
chr5	140535856	140537103	1248	*	4.66	4.93	4.34	0.58	0.0317	0.0425
chr14	50140428	50143234	2807	*	4.95	4.4	5.35	-0.95	0.0318	0.0426
chr19	57422176	57426555	4380	*	6.4	6.67	6.07	0.6	0.0318	0.0427
chr14	67367170	67368047	878	*	4.28	3.94	4.55	-0.62	0.0319	0.0427
chr1	205110139	205113759	3621	*	4.65	4.97	4.24	0.73	0.0319	0.0428
chr2	85631393	85633800	2408	*	5.04	4.72	5.3	-0.59	0.032	0.043
chr17	39432055	39433884	1830	*	4.22	4.59	3.73	0.86	0.0323	0.0433
chr14	63499361	63503221	3861	*	5.43	5.68	5.14	0.54	0.0323	0.0433
chr4	98368079	98369148	1070	*	4.71	5.14	4.1	1.03	0.0324	0.0435
chrX	49179969	49183349	3381	*	5.26	4.12	5.89	-1.77	0.0325	0.0435
chr16	9227490	9230560	3071	*	6.67	6.85	6.47	0.38	0.0327	0.0437
chr3	196078242	196081865	3624	*	6.34	6.59	6.05	0.54	0.0327	0.0438
chr17	49668520	49669690	1171	*	4.25	3.74	4.62	-0.89	0.0328	0.0439
chr22	18565810	18570209	4400	*	1.63	2.19	0.7	1.49	0.0329	0.0441
chr6	99416601	99425228	8628	*	8.37	8.2	8.53	-0.33	0.033	0.0441
chr6	151396042	151397688	1647	*	5	5.33	4.56	0.78	0.0332	0.0444
chr16	69144067	69146544	2478	*	5.13	4.82	5.39	-0.57	0.0333	0.0445
chr14	22911706	22917659	5954	*	6.62	6.41	6.81	-0.4	0.0333	0.0445
chr12	95054535	95057308	2774	*	5.62	5.23	5.93	-0.7	0.0336	0.0449
chr6	110799380	110804731	5352	*	6.33	6.64	5.93	0.71	0.0337	0.045
chr17	61824690	61831473	6784	*	5.61	5.21	5.92	-0.71	0.0337	0.0451
chr19	12142913	12145008	2096	*	6	5.75	6.21	-0.46	0.0337	0.0451
chr10	119071752	119072748	997	*	5.55	5.26	5.79	-0.53	0.0338	0.0451
chr19	45012762	45015637	2876	*	5.75	6	5.45	0.55	0.0338	0.0451
chr1	19215576	19217855	2280	*	5.83	5.48	6.11	-0.63	0.0339	0.0453
chr8	117880384	117888733	8350	*	7.18	7.03	7.31	-0.29	0.034	0.0454
chr5	43128461	43133426	4966	*	6.05	6.26	5.8	0.46	0.0344	0.0459
chr20	41087852	41091819	3968	*	6.25	6.46	6.02	0.44	0.0346	0.0461
chr10	97495539	97496519	981	*	4.13	3.5	4.57	-1.07	0.0346	0.0462
chr19	34262127	34265905	3779	*	5.27	4.97	5.51	-0.54	0.0347	0.0462
chr10	68507888	68509081	1194	*	3.88	3.43	4.22	-0.79	0.0348	0.0465
chr22	31605826	31607689	1864	*	4.64	4.94	4.27	0.66	0.0351	0.0468
chr17	76701710	76704664	2955	*	6.42	5.66	6.91	-1.25	0.0352	0.0469
chr17	7941656	7942919	1264	*	4.69	4.98	4.32	0.66	0.0352	0.0469
chr10	63178233	63180941	2709	*	4.85	4.51	5.13	-0.61	0.0353	0.047
chr3	177157720	177160615	2896	*	5.53	5.26	5.76	-0.5	0.0355	0.0473
chr14	73293272	73308908	15637	*	8.54	8.67	8.4	0.27	0.0356	0.0474
chr2	39488028	39490956	2929	*	5	4.67	5.27	-0.61	0.0357	0.0476
chr2	39421603	39427590	5988	*	6.61	6.41	6.78	-0.38	0.0358	0.0476
chr16	70356791	70360860	4070	*	6.13	5.95	6.3	-0.35	0.0358	0.0476
chr2	70155780	70160873	5094	*	5.37	5.64	5.03	0.61	0.0363	0.0483
chr16	67060109	67065188	5080	*	6.34	6.56	6.1	0.46	0.0365	0.0486
chr12	116074202	116078230	4029	*	5.92	5.42	6.3	-0.88	0.0366	0.0487
chr7	73513038	73517522	4485	*	6.08	5.86	6.27	-0.4	0.0366	0.0487
chr8	53948702	53958638	9937	*	8.11	8.64	7.27	1.37	0.0368	0.0489
chr4	128093445	128096048	2604	*	5.16	5.33	4.95	0.38	0.037	0.0492
chr19	34469537	34472168	2632	*	6.64	6.39	6.85	-0.46	0.0373	0.0496
chr11	117049337	117054117	4781	*	5.72	5.94	5.47	0.47	0.0373	0.0497
chr16	71925028	71927013	1986	*	6.47	6.73	6.16	0.56	0.0374	0.0497
chr2	203462890	203467953	5064	*	6.64	6.41	6.83	-0.42	0.0375	0.0499
chr19	37390177	37392649	2473	*	4.9	4.61	5.15	-0.54	0.0376	0.05
chr3	57625464	57627677	2214	*	6.42	6.19	6.63	-0.44	0.0378	0.0502
chr2	229833025	229834817	1793	*	5.05	4.69	5.33	-0.64	0.0378	0.0503
chr19	45081255	45086088	4834	*	5.68	5.87	5.45	0.42	0.038	0.0504
chrX	154084721	154091289	6569	*	6.77	7.04	6.44	0.6	0.0381	0.0506
chr20	3879944	3884318	4375	*	5.38	5.03	5.66	-0.63	0.0381	0.0506
chr15	34230614	34232789	2176	*	7.5	7.18	7.76	-0.58	0.0383	0.0508
chr14	63606982	63613724	6743	*	6.18	6.37	5.96	0.4	0.0383	0.0509
chr8	115638803	115639994	1192	*	4.71	5.09	4.2	0.89	0.0384	0.0509
chr4	139044656	139047724	3069	*	8.8	9.1	8.44	0.66	0.0384	0.051
chr9	19328150	19331412	3263	*	4.83	5.07	4.55	0.52	0.0385	0.0511
chr17	30494611	30495329	719	*	3.93	3.5	4.26	-0.76	0.0388	0.0514
chr10	110924085	110926437	2353	*	6.39	6.69	6.01	0.67	0.0391	0.0518
chr17	46567581	46569404	1824	*	4.31	3.96	4.59	-0.63	0.0392	0.0519
chr14	74556325	74579061	22737	*	9.65	7.32	10.5	-3.17	0.0392	0.052
chr3	100291263	100292867	1605	*	4.83	4.43	5.15	-0.72	0.0393	0.052
chr9	125636982	125638345	1364	*	4.3	3.85	4.65	-0.79	0.0395	0.0523
chr10	74014162	74018453	4292	*	7.05	7.3	6.75	0.56	0.0396	0.0525
chr2	227499960	227504321	4362	*	5.62	5.39	5.83	-0.44	0.0397	0.0526
chr8	125263507	125266254	2748	*	5.07	4.74	5.34	-0.6	0.0397	0.0526
chr6	70682174	70683644	1471	*	4.34	4.63	3.97	0.65	0.0398	0.0527
chr13	41036548	41039269	2722	*	5.12	5.39	4.79	0.6	0.0399	0.0529
chr10	68038647	68070739	32093	*	10.78	9.85	11.34	-1.49	0.04	0.0529
chr17	43224948	43228292	3345	*	5.68	5.87	5.46	0.41	0.0402	0.0531
chr12	131982797	131984785	1989	*	5.67	5.46	5.85	-0.39	0.0405	0.0536
chr12	122752842	122764821	11980	*	8.26	7.64	8.69	-1.05	0.0407	0.0538
chr9	33973614	33986255	12642	*	7.56	7.09	7.91	-0.82	0.0408	0.054
chr2	107876820	107878284	1465	*	0.84	1.47	-0.29	1.76	0.0409	0.0541
chr1	179306687	179310237	3551	*	5.22	4.98	5.43	-0.45	0.041	0.0542
chr12	122407567	122410398	2832	*	4.88	5.17	4.51	0.66	0.0413	0.0546
chr16	3842592	3843792	1201	*	4	4.39	3.48	0.91	0.0415	0.0548
chr15	41064459	41068199	3741	*	5.31	5.53	5.07	0.46	0.0415	0.0549
chr19	17932955	17936215	3261	*	6.84	7.04	6.6	0.44	0.0416	0.055
chr12	110019985	110028421	8437	*	8.23	7.95	8.47	-0.52	0.0418	0.0552
chr2	70230944	70248411	17468	*	9.09	8.84	9.3	-0.46	0.0418	0.0552
chr1	114502651	114504356	1706	*	4.21	3.77	4.55	-0.79	0.0419	0.0553
chr5	32112897	32120127	7231	*	7.02	6.68	7.3	-0.61	0.0419	0.0553
chr1	205876564	205878427	1864	*	4.88	4.47	5.2	-0.72	0.0422	0.0557
chr5	65930575	65936373	5799	*	7.96	8.09	7.82	0.27	0.0423	0.0558
chr1	162588532	162592695	4164	*	6.19	5.77	6.51	-0.74	0.0426	0.0562
chr8	117919060	117920346	1287	*	5.88	6.1	5.62	0.48	0.0426	0.0562
chr12	116145614	116147403	1790	*	3.87	4.27	3.32	0.95	0.0434	0.0572
chr9	125285471	125288652	3182	*	4.86	5.1	4.56	0.55	0.0434	0.0572
chr19	45609318	45613971	4654	*	6.12	6.36	5.83	0.53	0.0434	0.0572
chr11	9431257	9433304	2048	*	6.47	6.22	6.68	-0.46	0.0436	0.0575
chr6	13688601	13693212	4612	*	6.28	6.52	5.99	0.53	0.0437	0.0575
chr2	210024443	210027205	2763	*	5.61	5.89	5.26	0.64	0.0437	0.0576
chr16	88589812	88592505	2694	*	6.37	6.95	5.39	1.56	0.0438	0.0577
chr1	201959416	201962444	3029	*	6.18	5.97	6.36	-0.39	0.0439	0.0578
chr13	50057184	50068509	11326	*	8.59	6.23	9.44	-3.22	0.0439	0.0578
chr4	42091107	42094025	2919	*	5.21	5.55	4.76	0.8	0.0439	0.0578
chr16	11719986	11721367	1382	*	4.07	3.59	4.43	-0.83	0.0439	0.0578
chr3	56658552	56663066	4515	*	6.38	6.2	6.53	-0.34	0.044	0.0579
chr20	35717076	35729602	12527	*	8.68	8.79	8.57	0.22	0.0441	0.058
chr8	42039186	42042294	3109	*	5.15	5.37	4.88	0.5	0.0441	0.058
chr8	73950123	73955206	5084	*	6.02	5.66	6.3	-0.64	0.0441	0.058
chr17	44440692	44458641	17950	*	8.68	8.81	8.54	0.28	0.0442	0.0581
chr19	34288896	34291922	3027	*	5.01	4.71	5.26	-0.56	0.0444	0.0583
chr6	149749918	149771052	21135	*	9.11	8.43	9.57	-1.14	0.0444	0.0584
chr1	155511512	155513588	2077	*	4.73	5.06	4.29	0.77	0.0447	0.0587
chr2	197413138	197415882	2745	*	5.72	5.5	5.91	-0.41	0.0447	0.0587
chr15	44551539	44554445	2907	*	5.77	5.49	6.01	-0.52	0.0447	0.0588
chr13	95749235	95750897	1663	*	3.96	4.24	3.6	0.64	0.0448	0.0588
chrX	44890680	44893811	3132	*	5.54	5.74	5.29	0.45	0.0449	0.0589
chr3	9821832	9825688	3857	*	5.98	5.7	6.21	-0.51	0.0449	0.059
chr9	126824387	126828572	4186	*	5.13	5.41	4.78	0.63	0.045	0.0591
chr6	154768603	154773864	5262	*	7.32	7.15	7.47	-0.32	0.0452	0.0593
chr7	77701834	77703962	2129	*	4.68	4.37	4.94	-0.56	0.0454	0.0595
chr17	28586503	28591595	5093	*	8.07	7.85	8.27	-0.42	0.0455	0.0597
chr12	48696058	48698064	2007	*	5.87	5.6	6.09	-0.49	0.0457	0.06
chr7	28741603	28743630	2028	*	4.03	4.35	3.62	0.73	0.0459	0.0603
chr5	126608247	126609760	1514	*	4.21	3.77	4.54	-0.78	0.0461	0.0604
chr14	73924144	73929369	5226	*	6.92	7.08	6.76	0.32	0.0463	0.0607
chr12	53525328	53531375	6048	*	6.04	6.29	5.73	0.56	0.0465	0.0609
chr6	111461351	111468015	6665	*	7.12	6.93	7.29	-0.36	0.0465	0.0609
chr1	35015324	35017193	1870	*	5.25	5.02	5.46	-0.44	0.0466	0.061
chr3	185600926	185605766	4841	*	5.9	6.16	5.59	0.56	0.0466	0.0611
chr22	50380083	50387148	7066	*	7.49	7.62	7.34	0.28	0.0468	0.0613
chr2	39281806	39287538	5733	*	7.81	7.44	8.1	-0.66	0.047	0.0615
chr17	30778992	30782135	3144	*	6.25	6.47	5.98	0.48	0.0472	0.0617
chr12	1417782	1418994	1213	*	3.21	2.57	3.65	-1.08	0.0472	0.0618
chr18	36165433	36166729	1297	*	4.72	4.48	4.92	-0.45	0.0475	0.0622
chr1	155817619	155820152	2534	*	4.64	4.33	4.9	-0.57	0.0475	0.0622
chr13	45269682	45275857	6176	*	7.32	7.08	7.53	-0.44	0.0476	0.0623
chr11	9287910	9294799	6890	*	8.57	8.73	8.41	0.32	0.0479	0.0626
chr12	29708223	29714673	6451	*	6.52	4.52	7.33	-2.81	0.0479	0.0626
chr15	64322305	64327851	5547	*	5.95	6.2	5.64	0.57	0.0481	0.0629
chr16	53902908	53904755	1848	*	4.18	3.64	4.57	-0.92	0.0482	0.063
chr8	42517926	42521835	3910	*	6.31	5.94	6.6	-0.66	0.0483	0.0631
chr22	46932716	46945521	12806	*	6.95	4.76	7.78	-3.02	0.0484	0.0633
chr5	116121011	116124885	3875	*	5.4	5.11	5.64	-0.53	0.0485	0.0633
chr5	134616929	134620677	3749	*	5.06	4.77	5.3	-0.52	0.0486	0.0635
chr12	76472693	76476528	3836	*	5.5	5.79	5.13	0.65	0.0488	0.0637
chr16	70408663	70413507	4845	*	5.61	5.41	5.79	-0.37	0.0489	0.0638
chr12	98602090	98606193	4104	*	7.88	7.6	8.11	-0.51	0.0491	0.0642
chr5	70434323	70438111	3789	*	3.72	3.2	4.11	-0.9	0.0493	0.0643
chr15	50364651	50370113	5463	*	6.7	6.83	6.55	0.28	0.0494	0.0645
chr16	74975084	74982353	7270	*	6.48	6.73	6.18	0.55	0.0495	0.0646
chr14	103493258	103497402	4145	*	6.56	6.76	6.34	0.42	0.0495	0.0646
chr7	66211042	66219389	8348	*	6.72	6.94	6.47	0.47	0.0497	0.0649
chr22	20568569	20577195	8627	*	8.59	7.97	9.02	-1.05	0.0499	0.0651
chr6	149662695	149664972	2278	*	6	5.71	6.25	-0.53	0.0499	0.0651
chr9	33989084	33996091	7008	*	6.4	6.06	6.67	-0.6	0.0502	0.0655
chr1	226137154	226143760	6607	*	6.93	6.66	7.15	-0.48	0.0503	0.0655
chr2	108749166	108750823	1658	*	5.44	5.18	5.66	-0.49	0.0505	0.0658
chr5	32154817	32156473	1657	*	4.44	4.13	4.7	-0.57	0.0507	0.066
chr15	64652771	64657920	5150	*	5.55	5.33	5.74	-0.41	0.0508	0.0662
chr4	82855549	82856359	811	*	4.53	4.74	4.29	0.45	0.051	0.0664
chr11	63819140	63822585	3446	*	6.43	6.17	6.66	-0.49	0.0514	0.0669
chr19	57834703	57839117	4415	*	5.89	6.12	5.63	0.49	0.0519	0.0676
chr10	94548838	94552468	3631	*	5.2	4.96	5.41	-0.46	0.0523	0.0681
chr7	40062499	40065263	2765	*	5.94	6.15	5.69	0.46	0.0524	0.0682
chr2	60775300	60778267	2968	*	4.17	4.52	3.72	0.8	0.0524	0.0682
chr6	4787861	4789353	1493	*	4.51	4.81	4.15	0.66	0.0525	0.0683
chr17	66415806	66417171	1366	*	3.93	3.52	4.24	-0.72	0.0526	0.0684
chr12	122622875	122624259	1385	*	4.35	4.01	4.62	-0.61	0.0528	0.0686
chr11	17129474	17132332	2859	*	5.27	5.51	5	0.51	0.053	0.0689
chr6	131812812	131816209	3398	*	7.51	7.37	7.64	-0.28	0.0534	0.0695
chr19	15310133	15313743	3611	*	5.94	6.13	5.72	0.41	0.0535	0.0696
chr1	100089099	100094845	5747	*	6.06	5.73	6.32	-0.59	0.054	0.0702
chr16	28758140	28761704	3565	*	0.76	1.36	-0.29	1.65	0.0541	0.0704
chr2	61334390	61338638	4249	*	6.62	6.77	6.47	0.3	0.0543	0.0706
chr1	179961248	179962322	1075	*	4.32	4.63	3.93	0.7	0.0544	0.0706
chr16	16379614	16383803	4190	*	2.56	1.83	3.04	-1.21	0.0544	0.0707
chr17	42957296	42962196	4901	*	6.42	6.1	6.69	-0.59	0.0544	0.0707
chr15	64565732	64567914	2183	*	5.36	5.11	5.57	-0.46	0.0546	0.0708
chr1	36068963	36070303	1341	*	5.29	5.1	5.47	-0.37	0.0553	0.0718
chr2	202293703	202295039	1337	*	4.85	5.21	4.38	0.84	0.0556	0.0721
chr6	87512778	87515374	2597	*	4.53	4.8	4.19	0.61	0.056	0.0726
chr7	66135687	66137460	1774	*	4.5	4.08	4.83	-0.75	0.0564	0.0732
chr3	47047889	47052952	5064	*	6.15	5.69	6.5	-0.82	0.0565	0.0732
chr7	64343798	64346866	3069	*	6.38	6.69	5.99	0.71	0.0571	0.0741
chr14	30922596	30925643	3048	*	5.34	5.06	5.57	-0.51	0.0575	0.0745
chr3	47110908	47113641	2734	*	4.65	4.4	4.86	-0.46	0.0575	0.0745
chr17	3597557	3602810	5254	*	5.7	5.88	5.49	0.39	0.0579	0.075
chr3	10255146	10259118	3973	*	5.23	5.52	4.86	0.66	0.0581	0.0752
chr6	20585576	20588362	2787	*	4.9	5.15	4.6	0.55	0.0583	0.0755
chr4	73127714	73134284	6571	*	6.13	5.95	6.3	-0.35	0.0583	0.0755
chr9	33876223	33880372	4150	*	6.01	6.21	5.78	0.43	0.0586	0.0759
chr3	52652057	52653964	1908	*	3.61	3.98	3.11	0.87	0.0588	0.0762
chr12	53577159	53582518	5360	*	6.29	6.08	6.47	-0.39	0.059	0.0764
chr4	39749428	39755835	6408	*	6.74	6.5	6.94	-0.44	0.0591	0.0765
chr8	12207460	12210069	2610	*	4.33	4.93	3.29	1.65	0.0597	0.0772
chr7	75048019	75052632	4614	*	5.69	5.27	6.02	-0.75	0.0598	0.0773
chr5	62312161	62317073	4913	*	6.16	6.35	5.94	0.41	0.0601	0.0778
chr14	92073386	92078444	5059	*	5.25	5.44	5.02	0.42	0.0601	0.0778
chr12	132878018	132883748	5731	*	6.15	5.94	6.33	-0.39	0.0604	0.0781
chr16	70504193	70508150	3958	*	5.74	5.47	5.98	-0.51	0.0608	0.0786
chr15	50931380	50932273	894	*	4.29	3.91	4.58	-0.67	0.0609	0.0787
chr2	112381521	112384420	2900	*	0.93	1.51	-0.08	1.59	0.0609	0.0788
chr8	23050857	23051717	861	*	4.09	4.36	3.76	0.61	0.0611	0.0789
chr2	61434849	61448805	13957	*	7.39	7.13	7.6	-0.47	0.0614	0.0793
chr15	43809201	43812273	3073	*	6.04	6.24	5.8	0.44	0.0614	0.0793
chrX	118424707	118431889	7183	*	6.33	6.02	6.58	-0.57	0.0616	0.0795
chr2	85625827	85630063	4237	*	6.04	6.28	5.76	0.52	0.0616	0.0796
chr2	99322593	99327200	4608	*	6.26	6	6.48	-0.47	0.0616	0.0796
chr2	130158223	130160256	2034	*	5.99	6.23	5.71	0.52	0.0617	0.0796
chr5	96956574	96960083	3510	*	5.06	5.37	4.66	0.71	0.0617	0.0796
chr15	22945412	22947023	1612	*	5.46	5.67	5.21	0.45	0.0618	0.0797
chr5	80170217	80174110	3894	*	5.54	5.32	5.73	-0.42	0.0618	0.0797
chr2	175159953	175162595	2643	*	4.62	4.37	4.84	-0.47	0.0619	0.0798
chr9	34006436	34011610	5175	*	5.68	5.47	5.86	-0.39	0.0623	0.0803
chr12	50529784	50538174	8391	*	6.59	6.73	6.43	0.3	0.0626	0.0807
chr14	55304489	55306804	2316	*	4.44	4.71	4.11	0.6	0.0627	0.0808
chr17	1427992	1432499	4508	*	6.21	6.02	6.39	-0.37	0.0627	0.0808
chr5	69280738	69283625	2888	*	5.85	6.1	5.55	0.56	0.063	0.0811
chr10	68423324	68430424	7101	*	7.07	6.88	7.24	-0.37	0.0635	0.0819
chr17	41850844	41852906	2063	*	7.36	7.51	7.2	0.31	0.0636	0.082
chr5	71545296	71548316	3021	*	5.93	5.7	6.14	-0.44	0.0638	0.0821
chr1	225489635	225491263	1629	*	5.59	5.77	5.38	0.39	0.0639	0.0823
chr10	97657194	97658677	1484	*	4.69	5.04	4.23	0.81	0.0642	0.0827
chr18	46243157	46249727	6571	*	6.14	6.34	5.91	0.42	0.0643	0.0828
chr9	130058100	130060345	2246	*	4.84	4.64	5.01	-0.38	0.0646	0.0831
chr5	70954081	70955965	1885	*	4.19	4.45	3.88	0.58	0.0648	0.0834
chr4	109482239	109484961	2723	*	4.89	4.4	5.25	-0.85	0.0649	0.0835
chr17	42596162	42600126	3965	*	4.99	4.7	5.23	-0.53	0.0649	0.0835
chr2	200977521	200981165	3645	*	6.84	7.14	6.48	0.66	0.0653	0.084
chr3	9658856	9661215	2360	*	4.64	4.88	4.36	0.53	0.0653	0.084
chr6	87249243	87250367	1125	*	4.31	4	4.56	-0.56	0.0655	0.0842
chr2	135605257	135608358	3102	*	5.03	4.76	5.25	-0.5	0.0657	0.0844
chr16	75348577	75349949	1373	*	4.27	3.97	4.52	-0.55	0.066	0.0848
chr1	31020320	31031148	10829	*	7.43	7.62	7.22	0.4	0.066	0.0849
chr9	96806240	96810998	4759	*	6.4	6.06	6.67	-0.6	0.0666	0.0855
chr5	73009534	73017085	7552	*	6.8	7.08	6.47	0.61	0.0666	0.0855
chr2	207753659	207755713	2055	*	6.43	6.66	6.16	0.5	0.0669	0.0859
chr8	124360807	124363765	2959	*	4.61	4.25	4.89	-0.64	0.0673	0.0864
chr15	72107312	72111821	4510	*	5.88	5.61	6.11	-0.5	0.0675	0.0866
chr9	37266742	37268574	1833	*	3.96	3.53	4.29	-0.76	0.0676	0.0868
chr19	19432260	19438794	6535	*	6.02	5.8	6.21	-0.41	0.0677	0.0869
chr3	52637756	52644822	7067	*	6.91	6.73	7.08	-0.35	0.0681	0.0874
chr19	7083416	7088022	4607	*	8.98	9.17	8.75	0.42	0.0682	0.0875
chr8	100925897	100932363	6467	*	6.83	6.55	7.07	-0.52	0.0684	0.0878
chr1	119169225	119171721	2497	*	5.23	5.51	4.89	0.61	0.0686	0.088
chr7	148794764	148795645	882	*	4.11	3.8	4.36	-0.56	0.0687	0.0881
chr16	71743739	71744744	1006	*	4.46	4.75	4.11	0.64	0.0688	0.0883
chr11	14327791	14331793	4003	*	5.79	5.55	6	-0.45	0.0695	0.0891
chr17	29734778	29737217	2440	*	4.56	4.81	4.26	0.54	0.0695	0.0891
chr5	128158411	128160788	2378	*	5.33	5.63	4.94	0.7	0.0696	0.0892
chr8	33422312	33428149	5838	*	5.46	5.64	5.25	0.4	0.0697	0.0893
chrX	53095418	53099223	3806	*	4.73	5.01	4.38	0.63	0.0699	0.0895
chr11	78520691	78522953	2263	*	4.89	4.63	5.11	-0.48	0.0699	0.0895
chr3	185791955	185811834	19880	*	9.76	9.94	9.55	0.39	0.0704	0.0901
chr20	21352212	21353907	1696	*	4.48	4.91	3.86	1.05	0.0706	0.0903
chr2	28908337	28910820	2484	*	5.19	4.97	5.38	-0.41	0.0707	0.0905
chr2	23971199	23975942	4744	*	5.64	5.31	5.91	-0.6	0.0709	0.0907
chr3	52579519	52586170	6652	*	7.32	7.48	7.15	0.33	0.0711	0.0909
chr19	47191251	47196806	5556	*	6.71	6.88	6.53	0.35	0.0718	0.0918
chr3	50108095	50109530	1436	*	5	4.74	5.22	-0.47	0.072	0.0921
chr2	127799966	127804723	4758	*	5.83	6.02	5.63	0.39	0.0723	0.0925
chr3	42025109	42028301	3193	*	5.26	4.89	5.55	-0.66	0.0723	0.0925
chr17	31102507	31104292	1786	*	4.9	5.15	4.58	0.57	0.0726	0.0928
chr11	43856715	43858614	1900	*	6.38	6.11	6.6	-0.5	0.0728	0.093
chr10	878866	881250	2385	*	5.18	5.38	4.93	0.45	0.0729	0.0931
chr6	111268918	111275797	6880	*	7.88	8.05	7.68	0.38	0.0731	0.0934
chr14	74110632	74113222	2591	*	4.78	5	4.53	0.47	0.0734	0.0938
chr11	72055645	72057998	2354	*	4.77	4.5	4.99	-0.5	0.0735	0.0938
chr3	48252115	48255559	3445	*	4.43	3.95	4.8	-0.84	0.0736	0.094
chr19	10931508	10933435	1928	*	5.89	6.14	5.59	0.55	0.0738	0.0942
chr3	48826395	48830269	3875	*	5.52	5.24	5.76	-0.52	0.0743	0.0948
chr1	35600674	35603266	2593	*	8.56	8.42	8.68	-0.27	0.0743	0.0948
chr17	19292571	19294245	1675	*	4.23	4.5	3.89	0.61	0.0744	0.0949
chr5	71519800	71521853	2054	*	5.25	5.44	5.03	0.41	0.0746	0.0951
chr5	71563134	71564027	894	*	4.93	4.65	5.17	-0.51	0.0746	0.0952
chr17	60518513	60520670	2158	*	5.38	5.61	5.12	0.48	0.0748	0.0954
chr12	76056785	76058808	2024	*	6.67	5.33	7.36	-2.03	0.0748	0.0954
chr20	34443773	34444938	1166	*	4.96	4.73	5.17	-0.44	0.075	0.0955
chr11	68535318	68536776	1459	*	4.29	4.67	3.78	0.89	0.075	0.0956
chr4	48855658	48858737	3080	*	6.47	6.1	6.77	-0.67	0.0751	0.0957
chr4	70710286	70713374	3089	*	5.08	5.32	4.8	0.52	0.0751	0.0957
chr17	3603948	3609314	5367	*	6.88	6.73	7.02	-0.29	0.0757	0.0964
chr12	118367505	118370402	2898	*	5.37	5.64	5.04	0.6	0.076	0.0967
chr16	4074379	4075821	1443	*	4.54	4.17	4.84	-0.67	0.0762	0.097
chr9	33864041	33866187	2147	*	4.62	4.33	4.87	-0.54	0.0766	0.0975
chr9	132393194	132396039	2846	*	5.26	5.42	5.08	0.34	0.0768	0.0977
chr15	44472533	44476070	3538	*	5.52	5.71	5.31	0.4	0.0768	0.0977
chr15	50616561	50618589	2029	*	4.57	4.34	4.77	-0.43	0.0774	0.0985
chr5	37353482	37357775	4294	*	5.26	5.03	5.46	-0.43	0.0777	0.0988
chr8	73872609	73874273	1665	*	4.8	4.58	4.99	-0.4	0.0779	0.099
chr10	102288841	102290190	1350	*	4.12	3.74	4.42	-0.68	0.078	0.0991
chr1	28496689	28500316	3628	*	8.79	8.64	8.93	-0.3	0.0783	0.0995
chr16	4465746	4468788	3043	*	5.31	5.52	5.06	0.45	0.0784	0.0996
chr16	28467194	28470996	3803	*	2.09	2.56	1.37	1.19	0.0787	0.1
chr2	201008432	201013497	5066	*	6.76	6.45	7.02	-0.57	0.0788	0.1
chr16	30246821	30258723	11903	*	3.68	3.99	3.28	0.71	0.0788	0.1
chr9	6931342	6935820	4479	*	5.93	5.62	6.19	-0.57	0.0791	0.1
chr14	73422829	73453928	31100	*	9.23	9.07	9.37	-0.3	0.0792	0.101
chr13	45494070	45498032	3963	*	5.36	5.1	5.58	-0.48	0.0792	0.101
chr2	47439510	47444939	5430	*	5.69	4.43	6.35	-1.92	0.0793	0.101
chr19	12153292	12155743	2452	*	5.15	4.9	5.36	-0.45	0.0794	0.101
chr5	134380876	134384815	3940	*	6.81	6.97	6.62	0.35	0.0796	0.101
chr1	22065466	22068578	3113	*	5.48	5.29	5.65	-0.37	0.0797	0.101
chr5	61421010	61424848	3839	*	5.82	5.63	6	-0.37	0.08	0.101
chr2	135628689	135629419	731	*	3.81	3.5	4.07	-0.58	0.0801	0.102
chr21	6130291	6131897	1607	*	0.83	1.39	-0.09	1.49	0.0802	0.102
chr14	21424454	21426055	1602	*	5.34	5.58	5.06	0.52	0.0803	0.102
chr2	46711907	46717765	5859	*	6.98	6.74	7.19	-0.45	0.0804	0.102
chr2	31976857	31979221	2365	*	4.9	4.61	5.15	-0.53	0.0809	0.103
chr11	77778982	77783841	4860	*	5.99	6.21	5.73	0.49	0.0812	0.103
chr8	102851429	102855419	3991	*	6.28	6.02	6.51	-0.49	0.0817	0.103
chr9	130699553	130701039	1487	*	5.69	5.91	5.42	0.48	0.0821	0.104
chr5	160027189	160028833	1645	*	3.96	4.26	3.58	0.67	0.0821	0.104
chr2	69411649	69414604	2956	*	5.33	5.62	4.96	0.66	0.0824	0.104
chr3	37105919	37107143	1225	*	4.22	3.93	4.47	-0.54	0.0824	0.104
chr5	81548301	81548831	531	*	3.94	3.52	4.26	-0.74	0.0828	0.105
chr13	41028600	41034526	5927	*	7.02	7.3	6.69	0.61	0.083	0.105
chr2	200937889	200938960	1072	*	4.11	4.48	3.59	0.89	0.0831	0.105
chr12	29628296	29629523	1228	*	4.09	3.25	4.62	-1.37	0.0831	0.105
chr11	16755537	16758031	2495	*	8.16	7.97	8.33	-0.36	0.0832	0.105
chr2	61242060	61244776	2717	*	5.71	5.4	5.96	-0.56	0.0833	0.105
chr5	62419678	62421713	2036	*	4.3	4.6	3.92	0.69	0.0834	0.105
chr8	102332774	102336437	3664	*	5.44	5.11	5.71	-0.6	0.0841	0.106
chr15	41088857	41091774	2918	*	5.14	5.4	4.82	0.58	0.0847	0.107
chr19	19901158	19903892	2735	*	5.43	5.08	5.7	-0.62	0.085	0.107
chr6	43601146	43603584	2439	*	5.57	5.39	5.74	-0.35	0.0851	0.107
chr16	18683147	18684596	1450	*	0.76	1.36	-0.29	1.66	0.0852	0.108
chr7	111140983	111143992	3010	*	4.93	5.12	4.71	0.41	0.0858	0.108
chr3	33417084	33423336	6253	*	6.6	6.43	6.75	-0.33	0.0859	0.108
chr11	77626334	77627377	1044	*	4.51	4.15	4.8	-0.65	0.0868	0.109
chr12	110378815	110381611	2797	*	6.52	6.37	6.65	-0.29	0.0869	0.11
chr4	2889020	2890877	1858	*	4.25	3.98	4.48	-0.49	0.0871	0.11
chr4	151114705	151120363	5659	*	6.82	7.27	6.15	1.13	0.0872	0.11
chr1	204549079	204557953	8875	*	10.48	10.71	10.21	0.5	0.0873	0.11
chr16	84701922	84702680	759	*	4.01	3.7	4.26	-0.56	0.0873	0.11
chrX	45490798	45491903	1106	*	3.54	3.9	3.05	0.85	0.0877	0.111
chr1	150397720	150399351	1632	*	3.99	4.35	3.52	0.83	0.0878	0.111
chr9	34002260	34006409	4150	*	5.08	4.87	5.26	-0.39	0.0878	0.111
chr10	87938445	87940840	2396	*	5.06	5.28	4.8	0.48	0.0879	0.111
chr7	76352057	76354399	2343	*	5.47	5.14	5.74	-0.6	0.0882	0.111
chr22	21503834	21509439	5606	*	0.62	1.17	-0.29	1.46	0.0882	0.111
chr9	37771914	37774063	2150	*	5.74	5.56	5.91	-0.36	0.0883	0.111
chr2	70064889	70066845	1957	*	4.24	4.56	3.81	0.76	0.0887	0.112
chr1	45608675	45612884	4210	*	7.99	7.74	8.21	-0.48	0.0888	0.112
chr16	85042337	85045571	3235	*	4.98	5.22	4.69	0.53	0.0892	0.112
chr7	152306810	152310897	4088	*	5.84	5.57	6.06	-0.49	0.0893	0.112
chr19	52556292	52568134	11843	*	8.59	8.36	8.78	-0.42	0.0894	0.112
chr2	230726218	230732371	6154	*	6.92	7.18	6.61	0.58	0.0894	0.112
chr11	78510375	78511778	1404	*	4.16	3.89	4.39	-0.5	0.0896	0.113
chr21	28974883	28980019	5137	*	6.38	6.21	6.53	-0.32	0.0899	0.113
chr15	41358573	41363813	5241	*	5.97	5.77	6.15	-0.38	0.0902	0.113
chr1	52408803	52410993	2191	*	5.59	5.86	5.26	0.6	0.0903	0.113
chr7	2369781	2371550	1770	*	5.99	5.71	6.22	-0.51	0.0905	0.114
chr12	122626738	122630956	4219	*	6.11	5.93	6.26	-0.34	0.0906	0.114
chr5	132938096	132958787	20692	*	9.3	9.46	9.13	0.33	0.0908	0.114
chr5	21462096	21465004	2909	*	4.82	5.12	4.43	0.69	0.0912	0.114
chr11	65660164	65661184	1021	*	5.17	5.35	4.97	0.38	0.0912	0.114
chr6	151423778	151429301	5524	*	5.81	5.98	5.62	0.36	0.0914	0.115
chr19	12632152	12632731	580	*	5.31	5.56	4.99	0.57	0.0915	0.115
chr3	37100875	37103047	2173	*	5	5.22	4.74	0.48	0.0916	0.115
chr12	112088614	112095962	7349	*	6.63	6.49	6.76	-0.26	0.0918	0.115
chr4	76127046	76130523	3478	*	6.24	6.51	5.92	0.59	0.092	0.115
chr18	8753766	8760921	7156	*	6.49	5.21	7.15	-1.94	0.0923	0.116
chr2	84977709	84986078	8370	*	7	7.14	6.85	0.29	0.0928	0.116
chr3	136438469	136441991	3523	*	5.45	5.62	5.27	0.35	0.0929	0.116
chr5	55952602	55954014	1413	*	5.6	5.4	5.77	-0.37	0.0929	0.116
chr11	73557867	73563182	5316	*	6.57	6.74	6.38	0.36	0.093	0.117
chr1	25354067	25355461	1395	*	4.19	3.87	4.46	-0.59	0.093	0.117
chr4	123314743	123318157	3415	*	6.43	6.2	6.63	-0.43	0.0931	0.117
chr3	47805830	47809347	3518	*	4.99	4.66	5.26	-0.6	0.0939	0.118
chr5	173008882	173010377	1496	*	4.15	3.86	4.4	-0.54	0.0942	0.118
chr17	1440285	1441817	1533	*	5.46	5.64	5.27	0.36	0.0948	0.119
chr18	46176660	46181894	5235	*	6.11	6.28	5.91	0.37	0.095	0.119
chr6	34626395	34628087	1693	*	3.98	4.23	3.67	0.56	0.0958	0.12
chr2	99328626	99332526	3901	*	5.61	5.43	5.76	-0.33	0.0959	0.12
chr7	112861039	112875526	14488	*	7.76	6.41	8.45	-2.04	0.0959	0.12
chr14	103481192	103483107	1916	*	5.7	5.87	5.52	0.35	0.096	0.12
chr12	132861972	132864433	2462	*	5.75	5.92	5.55	0.37	0.0968	0.121
chr6	108237652	108242126	4475	*	5.32	5.52	5.08	0.44	0.0969	0.121
chr19	4479813	4481688	1876	*	4.39	4.66	4.06	0.6	0.097	0.121
chr15	42548996	42559287	10292	*	6.69	6.13	7.09	-0.96	0.0975	0.122
chr11	57767048	57771787	4740	*	6.51	6.34	6.66	-0.32	0.0978	0.122
chr10	73144372	73145913	1542	*	4.03	4.3	3.69	0.61	0.0985	0.123
chr5	70946422	70951740	5319	*	4.12	3.76	4.4	-0.64	0.0987	0.123
chr9	33822804	33849879	27076	*	9.46	9.35	9.56	-0.21	0.0987	0.123
chr17	67342684	67344318	1635	*	6.39	6.64	6.08	0.55	0.0988	0.123
chr16	70501257	70503519	2263	*	4.57	4.34	4.77	-0.42	0.0991	0.124
chr17	30770011	30774580	4570	*	6.93	6.71	7.12	-0.41	0.1	0.125
chr18	32118329	32123023	4695	*	5.84	6.03	5.62	0.41	0.1	0.125
chr22	50407254	50409156	1903	*	5.18	4.91	5.4	-0.49	0.101	0.126
chr18	787632	790763	3132	*	4.97	4.73	5.17	-0.43	0.101	0.126
chr5	61504775	61507177	2403	*	5.43	4.84	5.84	-1	0.102	0.127
chr16	21465360	21468673	3314	*	3.26	3.58	2.86	0.72	0.102	0.127
chr6	111302863	111305641	2779	*	6.49	6.28	6.66	-0.38	0.102	0.127
chr22	31458159	31462226	4068	*	5.14	5.38	4.86	0.52	0.102	0.127
chr1	148102295	148103513	1219	*	2.91	2.52	3.22	-0.7	0.102	0.128
chr11	117075200	117076689	1490	*	3.98	4.26	3.63	0.63	0.103	0.128
chr4	82980324	82984021	3698	*	5.94	6.2	5.61	0.6	0.103	0.128
chr2	26060209	26065093	4885	*	6.27	6.43	6.08	0.36	0.103	0.128
chr19	10122814	10129332	6519	*	6.9	6.74	7.04	-0.3	0.104	0.129
chr14	71540550	71547747	7198	*	6.13	5.39	6.62	-1.24	0.104	0.129
chr17	63787733	63792282	4550	*	6.59	6.79	6.36	0.42	0.104	0.129
chr10	73751364	73755240	3877	*	6.6	6.36	6.8	-0.44	0.104	0.129
chr2	135067713	135068916	1204	*	3.79	3.46	4.05	-0.59	0.104	0.13
chr16	28804750	28809559	4810	*	1.44	1.9	0.77	1.13	0.104	0.13
chr4	4508577	4510870	2294	*	4.53	4.23	4.78	-0.55	0.104	0.13
chr14	30976772	30985978	9207	*	7.88	7.99	7.76	0.23	0.105	0.13
chr9	34027359	34048895	21537	*	8.49	8.28	8.67	-0.39	0.105	0.13
chr17	38756175	38760507	4333	*	6.26	6.03	6.45	-0.42	0.105	0.13
chr2	233403350	233404056	707	*	3.04	3.31	2.7	0.62	0.105	0.131
chr15	65171675	65175108	3434	*	5.07	4.87	5.25	-0.38	0.106	0.132
chr4	75482940	75490763	7824	*	6.29	4.64	7.04	-2.4	0.106	0.132
chr15	41343362	41346521	3160	*	5.79	5.95	5.61	0.34	0.106	0.132
chr7	66526214	66527806	1593	*	6.22	6.05	6.38	-0.33	0.106	0.132
chr1	10250927	10256017	5091	*	6.17	6.38	5.93	0.46	0.106	0.132
chr17	75962577	75973328	10752	*	7.17	6.67	7.53	-0.86	0.106	0.132
chr1	36014068	36016363	2296	*	4.79	5.03	4.51	0.52	0.107	0.133
chr19	10654446	10667672	13227	*	9.31	9.4	9.22	0.18	0.107	0.133
chr19	19439573	19444111	4539	*	6.46	6.25	6.64	-0.38	0.107	0.133
chr1	200775488	200776530	1043	*	4.59	4.81	4.34	0.47	0.108	0.133
chr1	19202725	19205028	2304	*	5.04	4.82	5.24	-0.42	0.108	0.134
chr7	131376537	131384039	7503	*	6.23	6.45	5.97	0.48	0.108	0.134
chr19	13800554	13804649	4096	*	6.17	6.32	6	0.32	0.11	0.137
chr2	10663091	10665559	2469	*	5.38	5.55	5.19	0.35	0.11	0.137
chr12	48057218	48063613	6396	*	6.94	5.87	7.55	-1.68	0.11	0.137
chr12	57490687	57497525	6839	*	7.05	6.56	7.41	-0.86	0.11	0.137
chr14	103570194	103575176	4983	*	6.15	5.92	6.34	-0.42	0.111	0.137
chr5	57228956	57229917	962	*	5.21	5.47	4.9	0.57	0.111	0.137
chr2	108737222	108744753	7532	*	7.3	7.42	7.16	0.26	0.111	0.137
chr14	45122382	45125193	2812	*	5.64	5.89	5.35	0.54	0.111	0.137
chr6	107954152	107956221	2070	*	5.33	5.05	5.57	-0.53	0.111	0.137
chr14	96552463	96555690	3228	*	6.63	6.78	6.47	0.31	0.111	0.137
chr12	55760863	55766168	5306	*	6.55	6.44	6.65	-0.21	0.111	0.138
chr19	54441013	54446320	5308	*	6.13	5.95	6.29	-0.35	0.112	0.139
chr20	525433	533690	8258	*	7.04	6.77	7.27	-0.5	0.113	0.14
chr18	42059688	42061533	1846	*	4.42	4.67	4.12	0.55	0.113	0.14
chr4	109500290	109502000	1711	*	4.57	4.28	4.81	-0.53	0.114	0.141
chr1	205116167	205120123	3957	*	6.38	6.53	6.22	0.32	0.114	0.141
chr2	55256035	55258942	2908	*	4.58	4.86	4.23	0.63	0.114	0.141
chr5	138763291	138767184	3894	*	5.45	5.28	5.6	-0.33	0.115	0.142
chr17	31868764	31881034	12271	*	8.13	8.21	8.05	0.16	0.115	0.142
chr8	30727416	30727995	580	*	7.25	6.93	7.52	-0.59	0.115	0.143
chr19	1371677	1376450	4774	*	6.55	5.78	7.05	-1.27	0.116	0.143
chr5	139293749	139297587	3839	*	6.81	5.83	7.39	-1.57	0.116	0.144
chr12	62574238	62575191	954	*	4.53	4.25	4.77	-0.52	0.117	0.144
chr2	8740884	8746920	6037	*	6.46	6.69	6.17	0.52	0.117	0.144
chrX	77849087	77852860	3774	*	5.43	5.24	5.59	-0.34	0.117	0.144
chr19	15365770	15368133	2364	*	5.6	5.32	5.83	-0.51	0.117	0.145
chr15	74025973	74028016	2044	*	6.02	6.4	5.5	0.9	0.118	0.145
chr14	58444297	58446689	2393	*	5.09	4.88	5.27	-0.4	0.118	0.146
chr20	32146777	32149089	2313	*	5.74	5.5	5.94	-0.44	0.118	0.146
chr11	73542833	73549145	6313	*	6.58	6.96	6.07	0.89	0.119	0.146
chr7	157221502	157222676	1175	*	4.48	4.23	4.69	-0.46	0.119	0.147
chr2	197553035	197559658	6624	*	7.29	7.44	7.13	0.32	0.12	0.148
chr22	20509924	20517198	7275	*	6.72	6.58	6.85	-0.26	0.12	0.148
chr22	41128091	41128990	900	*	4.72	4.38	4.99	-0.61	0.12	0.149
chr11	57772109	57774107	1999	*	4.6	4.34	4.83	-0.49	0.12	0.149
chr10	45861656	45862673	1018	*	4.36	4.57	4.11	0.47	0.121	0.149
chr3	57850523	57852788	2266	*	4.93	5.1	4.73	0.38	0.121	0.149
chr1	174008569	174010769	2201	*	5.65	5.87	5.39	0.47	0.122	0.15
chr3	194617645	194621693	4049	*	6.46	5.89	6.86	-0.97	0.122	0.151
chr11	108079965	108083026	3062	*	5.69	5.91	5.42	0.49	0.123	0.151
chr17	43497568	43498728	1161	*	5.64	5.92	5.3	0.61	0.123	0.151
chr1	155541956	155560514	18559	*	8.53	8.61	8.44	0.17	0.123	0.152
chr1	150620747	150621541	795	*	5.46	5.69	5.2	0.48	0.124	0.152
chr14	35128501	35133796	5296	*	6.13	5.97	6.27	-0.3	0.125	0.154
chr2	69415839	69419461	3623	*	5.6	5.84	5.3	0.53	0.125	0.154
chr8	100715983	100717251	1269	*	7.59	7.74	7.42	0.32	0.125	0.154
chr9	130591219	130593153	1935	*	4.73	4.99	4.42	0.57	0.125	0.154
chr15	58811475	58816734	5260	*	5.97	6.2	5.7	0.5	0.126	0.155
chr1	35317026	35319404	2379	*	4.57	4.27	4.82	-0.55	0.126	0.155
chr7	67314109	67320066	5958	*	6.72	6.84	6.59	0.25	0.127	0.156
chr15	76241001	76244623	3623	*	5.34	5.5	5.16	0.34	0.127	0.156
chr1	168248831	168251487	2657	*	7.69	7.84	7.53	0.31	0.127	0.156
chr15	66464329	66468042	3714	*	6.39	6.22	6.54	-0.32	0.128	0.157
chr1	22057825	22062671	4847	*	6.78	6.89	6.67	0.23	0.128	0.158
chr1	108759684	108766986	7303	*	5.9	5.29	6.32	-1.03	0.128	0.158
chr1	154229254	154234469	5216	*	6.89	6.74	7.03	-0.29	0.129	0.158
chr18	2667117	2672753	5637	*	7.06	6.79	7.29	-0.5	0.129	0.158
chr5	16868322	16870654	2333	*	4.61	4.87	4.3	0.58	0.129	0.159
chr5	69626559	69629153	2595	*	2.21	2.53	1.78	0.75	0.13	0.159
chr12	48051432	48055832	4401	*	6.22	5.44	6.72	-1.28	0.13	0.159
chr1	62523091	62526283	3193	*	5.12	5.29	4.93	0.36	0.13	0.159
chr17	42952688	42956125	3438	*	5.78	5.61	5.93	-0.32	0.13	0.159
chr1	23136482	23138985	2504	*	4.83	4.6	5.03	-0.43	0.13	0.16
chr8	18966076	18967969	1894	*	5.64	5.48	5.79	-0.31	0.131	0.161
chr7	73281030	73283365	2336	*	2.19	1.74	2.53	-0.79	0.131	0.161
chr16	8799489	8801555	2067	*	4.87	5.05	4.66	0.4	0.131	0.161
chr11	63684102	63685484	1383	*	4.86	5.06	4.63	0.43	0.132	0.161
chr11	9299117	9302134	3018	*	5.08	4.89	5.24	-0.35	0.132	0.162
chr7	152398344	152430641	32298	*	9.61	9.48	9.72	-0.24	0.132	0.162
chr5	70113508	70119617	6110	*	0.87	0.07	1.37	-1.3	0.133	0.163
chr16	89513301	89517226	3926	*	7.94	7.82	8.05	-0.23	0.133	0.163
chr16	74527100	74529041	1942	*	4.4	4.61	4.15	0.46	0.134	0.165
chr2	222901901	222905248	3348	*	5.27	5.47	5.05	0.42	0.135	0.165
chr19	11729896	11735174	5279	*	5.51	5.32	5.68	-0.36	0.135	0.165
chr12	112036500	112038826	2327	*	5.27	5.48	5.01	0.48	0.135	0.165
chr20	3918906	3921082	2177	*	6.37	6.19	6.53	-0.34	0.136	0.166
chr19	58457891	58460151	2261	*	5.48	5.23	5.69	-0.46	0.136	0.166
chr2	218246087	218248436	2350	*	5.7	5.83	5.56	0.27	0.136	0.167
chr3	58336838	58342926	6089	*	6.84	6.7	6.96	-0.26	0.137	0.168
chr17	30790651	30792834	2184	*	5.79	5.98	5.57	0.41	0.137	0.168
chr3	42020788	42023849	3062	*	4.86	4.67	5.03	-0.35	0.137	0.168
chr20	41609224	41610676	1453	*	4.24	3.85	4.55	-0.69	0.138	0.168
chr10	21598641	21600128	1488	*	4.63	4.45	4.79	-0.34	0.138	0.169
chr19	4856216	4859357	3142	*	6.36	6.17	6.53	-0.37	0.139	0.17
chr13	75569829	75574254	4426	*	5.99	6.38	5.47	0.9	0.139	0.17
chr17	51197612	51200706	3095	*	4.82	4.61	5	-0.39	0.14	0.171
chr2	202420203	202425180	4978	*	6.13	6.26	5.99	0.27	0.141	0.172
chr11	63858180	63862830	4651	*	6.26	6.41	6.09	0.32	0.141	0.173
chr2	69552618	69554131	1514	*	4.23	3.94	4.47	-0.53	0.142	0.173
chr7	27813249	27816100	2852	*	5.64	5.45	5.81	-0.36	0.142	0.174
chr16	67044717	67055736	11020	*	7.93	8.12	7.72	0.39	0.142	0.174
chr17	29531103	29532629	1527	*	4.64	4.8	4.45	0.35	0.143	0.174
chr4	462781	468472	5692	*	7.09	7.23	6.95	0.28	0.143	0.174
chr10	89711994	89713545	1552	*	5.14	5.29	4.96	0.32	0.143	0.174
chr14	73411857	73414701	2845	*	5.64	5.47	5.8	-0.33	0.143	0.175
chr11	8742806	8744312	1507	*	4.42	4.19	4.62	-0.44	0.143	0.175
chr17	43140359	43144248	3890	*	5.97	6.39	5.38	1.01	0.144	0.175
chr19	52031668	52033099	1432	*	5.29	5.08	5.48	-0.4	0.144	0.175
chr11	96201648	96202834	1187	*	5.68	5.52	5.83	-0.31	0.144	0.176
chr10	26727484	26732060	4577	*	5.56	5.72	5.38	0.34	0.144	0.176
chr11	14490926	14493148	2223	*	5.21	4.99	5.41	-0.42	0.144	0.176
chr3	141561085	141563061	1977	*	4.76	4.96	4.52	0.43	0.144	0.176
chr7	105542996	105546696	3701	*	5.73	5.85	5.6	0.25	0.144	0.176
chr14	35303285	35306764	3480	*	4.86	4.63	5.06	-0.43	0.144	0.176
chr19	55103979	55109287	5309	*	6.38	6.2	6.54	-0.35	0.145	0.176
chr9	19306693	19308487	1795	*	4.66	4.84	4.45	0.39	0.146	0.178
chr2	24523138	24536292	13155	*	7.51	7.72	7.26	0.46	0.146	0.178
chr3	49376170	49378704	2535	*	5.47	5.61	5.31	0.3	0.146	0.178
chr18	13075324	13076441	1118	*	3.54	3.2	3.81	-0.61	0.147	0.179
chr12	123311653	123314220	2568	*	5.23	5.46	4.94	0.52	0.147	0.179
chr3	100316872	100318807	1936	*	4.81	4.4	5.12	-0.72	0.147	0.179
chr15	84683823	84686318	2496	*	5.02	5.2	4.83	0.37	0.147	0.179
chr2	206795350	206797329	1980	*	4.31	4.56	4.01	0.55	0.147	0.179
chr18	49477099	49480371	3273	*	5.39	5.66	5.07	0.58	0.148	0.18
chr9	128759575	128762277	2703	*	4.72	4.41	4.97	-0.56	0.148	0.18
chr14	23312317	23318728	6412	*	7.21	7.1	7.31	-0.21	0.148	0.18
chr16	18818485	18821350	2866	*	5.61	4.48	6.23	-1.75	0.149	0.181
chr15	52517545	52523026	5482	*	6.58	6.38	6.75	-0.37	0.149	0.181
chr13	19846453	19851100	4648	*	5.84	6.04	5.61	0.43	0.149	0.181
chr11	117085605	117089714	4110	*	5.37	5.56	5.15	0.41	0.149	0.181
chr12	32713702	32719604	5903	*	6.67	6.24	7	-0.77	0.149	0.181
chr2	230761867	230764216	2350	*	5.14	4.96	5.3	-0.34	0.149	0.181
chr19	34453568	34460120	6553	*	7.37	7.18	7.54	-0.37	0.15	0.182
chr2	53706495	53708026	1532	*	5.02	5.22	4.8	0.42	0.15	0.182
chr2	229185109	229188687	3579	*	5.27	4.02	5.93	-1.91	0.15	0.183
chr7	129732611	129733648	1038	*	3.53	3.15	3.83	-0.68	0.15	0.183
chr8	99297574	99303469	5896	*	6	6.15	5.83	0.32	0.151	0.183
chr12	116190803	116197684	6882	*	6.62	6.79	6.44	0.35	0.151	0.183
chr3	47059006	47060973	1968	*	5.5	5.7	5.28	0.42	0.151	0.184
chr1	2262827	2265732	2906	*	6.68	6.88	6.44	0.44	0.152	0.184
chr10	27181978	27185309	3332	*	5.32	5.13	5.49	-0.37	0.152	0.184
chr1	28371324	28373543	2220	*	5.01	4.69	5.27	-0.58	0.152	0.185
chr17	44723132	44729525	6394	*	6.5	6.37	6.62	-0.25	0.152	0.185
chr2	231081033	231082752	1720	*	4.9	5.19	4.54	0.64	0.153	0.185
chr3	37306126	37315215	9090	*	7.93	7.76	8.08	-0.33	0.153	0.185
chr13	21395594	21398541	2948	*	4.67	4.84	4.48	0.36	0.153	0.185
chr7	73414895	73417552	2658	*	3.38	3.7	2.95	0.75	0.154	0.186
chr17	62545071	62552940	7870	*	7.36	7.23	7.48	-0.25	0.154	0.187
chr12	1009361	1012597	3237	*	4.94	4.7	5.15	-0.45	0.155	0.187
chrX	101341011	101345411	4401	*	6.87	6.68	7.04	-0.36	0.155	0.188
chr21	36345269	36347270	2002	*	4.98	4.76	5.17	-0.41	0.156	0.188
chr1	235419977	235423130	3154	*	4.77	4.52	4.98	-0.46	0.156	0.189
chr19	58126349	58129468	3120	*	6.78	6.59	6.95	-0.36	0.156	0.189
chr12	48701149	48705519	4371	*	5.39	5.54	5.23	0.31	0.157	0.189
chr2	84992176	84995369	3194	*	5.24	5.47	4.97	0.5	0.157	0.189
chr17	40335285	40336493	1209	*	4.61	4.42	4.78	-0.36	0.157	0.19
chr5	32160685	32168888	8204	*	7.2	7.08	7.31	-0.24	0.159	0.192
chr15	50470530	50473052	2523	*	4.87	4.67	5.04	-0.38	0.159	0.192
chr20	34413601	34419696	6096	*	7.07	7.16	6.96	0.2	0.159	0.193
chr1	236527695	236532423	4729	*	5.72	5.59	5.85	-0.26	0.16	0.194
chr10	68499744	68502634	2891	*	5.39	5.21	5.55	-0.34	0.16	0.194
chr14	20348411	20349513	1103	*	4.28	4.01	4.5	-0.49	0.161	0.194
chr2	190884103	190891230	7128	*	9.45	9.59	9.3	0.29	0.161	0.194
chr7	139386011	139397135	11125	*	7.54	7.43	7.64	-0.21	0.161	0.194
chr18	12799035	12801863	2829	*	4.84	5.06	4.57	0.49	0.161	0.195
chr9	85966923	85968554	1632	*	3.69	3.23	4.04	-0.81	0.161	0.195
chr7	105355247	105360227	4981	*	7.39	7.25	7.53	-0.28	0.162	0.195
chr19	47180682	47189675	8994	*	7.99	7.88	8.1	-0.22	0.162	0.196
chr17	46046564	46050030	3467	*	5.4	5.18	5.58	-0.4	0.162	0.196
chr17	63768435	63772397	3963	*	6.13	5.91	6.31	-0.4	0.162	0.196
chr19	18517557	18518574	1018	*	4.28	3.99	4.53	-0.53	0.163	0.196
chr12	48926613	48933902	7290	*	7.91	7.61	8.15	-0.54	0.163	0.197
chr2	31986109	32005043	18935	*	8.01	7.85	8.15	-0.3	0.163	0.197
chr3	178919551	178920929	1379	*	3.68	3.17	4.05	-0.87	0.163	0.197
chr6	85519406	85521453	2048	*	4.69	4.87	4.49	0.38	0.164	0.198
chr2	241337000	241343274	6275	*	7.3	5.9	8	-2.1	0.164	0.198
chr1	146064833	146066579	1747	*	1.75	1.1	2.19	-1.08	0.164	0.198
chr2	169842991	169853905	10915	*	8.04	8.24	7.81	0.43	0.164	0.198
chr4	56967040	56968187	1148	*	4.93	4.67	5.15	-0.48	0.165	0.199
chr11	9442581	9444918	2338	*	7.11	6.95	7.25	-0.29	0.165	0.199
chr16	67077347	67080297	2951	*	5.92	6.31	5.38	0.93	0.166	0.2
chr9	122878121	122879090	970	*	4.74	4.92	4.55	0.37	0.167	0.201
chr17	47534134	47539575	5442	*	6.31	6.42	6.18	0.24	0.167	0.201
chr7	128610153	128612935	2783	*	4.81	4.6	4.99	-0.4	0.168	0.202
chr17	4344556	4350989	6434	*	6.3	6.45	6.13	0.31	0.168	0.202
chr1	145730085	145732154	2070	*	4.45	4.64	4.24	0.4	0.168	0.202
chr6	57075448	57079895	4448	*	5.51	5.71	5.27	0.44	0.168	0.203
chr6	138580440	138582591	2152	*	5.36	5.2	5.5	-0.29	0.168	0.203
chr22	17985387	17987382	1996	*	4.83	4.6	5.02	-0.43	0.169	0.203
chr17	66318557	66320373	1817	*	4.9	5.1	4.67	0.42	0.169	0.203
chr9	91291989	91294744	2756	*	5.72	5.58	5.85	-0.27	0.169	0.203
chr17	73218603	73221955	3353	*	5.1	4.96	5.22	-0.26	0.17	0.205
chr1	85678863	85680891	2029	*	5.15	4.95	5.33	-0.38	0.17	0.205
chr9	34117811	34121940	4130	*	5.44	5.2	5.65	-0.45	0.171	0.205
chr2	135137852	135139700	1849	*	4.95	5.1	4.77	0.34	0.172	0.207
chr12	71793330	71796497	3168	*	5.66	5.93	5.33	0.6	0.172	0.207
chr10	74465938	74473241	7304	*	7.33	7.18	7.46	-0.28	0.172	0.207
chr12	55790759	55794431	3673	*	6.74	6.88	6.59	0.29	0.173	0.207
chr19	41366118	41373098	6981	*	6.84	7	6.66	0.34	0.173	0.208
chr15	50665938	50666961	1024	*	3.79	3.44	4.07	-0.63	0.173	0.208
chr17	2671219	2672372	1154	*	5.85	5.66	6.03	-0.37	0.174	0.208
chr17	44054765	44060089	5325	*	6.22	6.33	6.09	0.24	0.174	0.209
chrX	73601692	73606331	4640	*	5.18	4.95	5.39	-0.44	0.174	0.209
chr10	101809651	101812832	3182	*	6.36	5.71	6.81	-1.1	0.174	0.209
chr8	12199707	12201882	2176	*	4.25	4.57	3.84	0.72	0.175	0.21
chr9	96968080	96971475	3396	*	5.32	5.14	5.47	-0.33	0.175	0.21
chr9	2796925	2799325	2401	*	6.25	6.46	6	0.45	0.175	0.21
chr17	37496391	37499995	3605	*	5.13	4.87	5.34	-0.47	0.176	0.211
chr15	52460965	52462596	1632	*	4.99	5.16	4.81	0.34	0.176	0.211
chr16	29556674	29558248	1575	*	3.23	3.54	2.83	0.71	0.177	0.212
chr3	120073107	120083708	10602	*	7.31	7.11	7.48	-0.36	0.177	0.212
chr11	71972383	71974673	2291	*	4.83	5.02	4.61	0.41	0.178	0.213
chr19	20563052	20565566	2515	*	5.05	5.26	4.8	0.46	0.178	0.213
chr4	48853012	48854601	1590	*	5.2	4.97	5.4	-0.43	0.178	0.213
chr1	67901148	67902998	1851	*	4.02	4.3	3.68	0.62	0.178	0.213
chr13	49044364	49045529	1166	*	6.28	6.46	6.08	0.38	0.178	0.214
chr10	15105914	15107688	1775	*	6.6	6.73	6.46	0.28	0.179	0.214
chr5	57213306	57221026	7721	*	7.45	7.64	7.23	0.41	0.179	0.214
chr3	141969291	141971609	2319	*	4.85	5.3	4.19	1.1	0.179	0.214
chr15	50754525	50758958	4434	*	5.13	4.95	5.29	-0.34	0.179	0.214
chr2	169880151	169889252	9102	*	6.49	5.76	6.97	-1.22	0.18	0.216
chr6	118576705	118579963	3259	*	5.08	4.76	5.34	-0.59	0.18	0.216
chr15	64306553	64321455	14903	*	7.67	7.83	7.5	0.33	0.182	0.218
chr1	155395699	155399906	4208	*	6.82	6.69	6.93	-0.23	0.182	0.218
chr2	135535210	135537816	2607	*	5.83	5.69	5.96	-0.27	0.183	0.219
chr15	64435244	64438263	3020	*	4.63	4.4	4.83	-0.43	0.183	0.219
chr1	10331161	10334382	3222	*	5	5.18	4.8	0.39	0.183	0.219
chr6	87489283	87490475	1193	*	3.97	3.66	4.23	-0.57	0.183	0.219
chr4	2580957	2583284	2328	*	5.23	5.01	5.42	-0.42	0.184	0.219
chr8	67043619	67046682	3064	*	5.65	5.83	5.45	0.38	0.184	0.219
chr17	62527804	62531366	3563	*	4.4	4.61	4.14	0.47	0.185	0.221
chr15	75438152	75442910	4759	*	5.35	5.48	5.19	0.29	0.186	0.221
chr14	105259941	105260583	643	*	3.36	3.06	3.61	-0.55	0.186	0.222
chr5	70916984	70918271	1288	*	0.7	-0.11	1.21	-1.32	0.188	0.224
chr11	57779382	57786742	7361	*	6.84	6.71	6.97	-0.26	0.19	0.227
chr10	67884740	67887171	2432	*	5.53	4.78	6.03	-1.25	0.19	0.227
chr16	28693205	28694986	1782	*	1.12	0.49	1.56	-1.07	0.191	0.227
chr12	122767308	122775714	8407	*	10.49	9.46	11.08	-1.63	0.191	0.227
chr16	56390290	56401563	11274	*	6.61	5.37	7.26	-1.89	0.191	0.228
chr3	56664188	56666669	2482	*	5.55	5.69	5.39	0.31	0.191	0.228
chr17	75145416	75146427	1012	*	4.95	5.11	4.76	0.35	0.192	0.229
chr3	48494695	48498769	4075	*	5.15	5.31	4.97	0.34	0.192	0.229
chr1	8798067	8803894	5828	*	6.13	6.03	6.22	-0.2	0.192	0.229
chr3	15587751	15591747	3997	*	5.39	5.15	5.59	-0.43	0.192	0.229
chr17	2429987	2432645	2659	*	4.34	4.08	4.55	-0.47	0.194	0.231
chr7	39959445	39961498	2054	*	4.91	5.06	4.75	0.31	0.194	0.231
chr5	16808199	16809068	870	*	4.12	4.36	3.84	0.52	0.194	0.231
chr2	61374466	61376893	2428	*	4.89	4.69	5.07	-0.38	0.195	0.232
chr4	55395867	55406056	10190	*	8.87	7.41	9.58	-2.17	0.195	0.232
chr1	62502547	62504181	1635	*	4.48	4.69	4.25	0.45	0.196	0.233
chr14	72842649	72843783	1135	*	3.75	3.97	3.5	0.47	0.197	0.234
chr2	29176756	29179086	2331	*	4.81	4.97	4.63	0.34	0.197	0.234
chr20	34245892	34247941	2050	*	6.71	5.75	7.28	-1.53	0.197	0.234
chr12	111618659	111620683	2025	*	4.1	3.84	4.33	-0.48	0.197	0.235
chr12	51128077	51136811	8735	*	6.83	6.68	6.97	-0.29	0.199	0.236
chr7	148842712	148844127	1416	*	4.18	4.36	3.96	0.4	0.199	0.237
chr5	71495999	71501404	5406	*	6.26	6.08	6.41	-0.33	0.2	0.237
chr15	77362162	77364160	1999	*	5.19	5.38	4.98	0.4	0.2	0.237
chr4	20713856	20723554	9699	*	6.61	6.4	6.79	-0.39	0.201	0.238
chr7	100365191	100366220	1030	*	5.26	5.44	5.05	0.39	0.201	0.239
chr2	121598327	121603287	4961	*	6.48	6.38	6.58	-0.2	0.201	0.239
chr18	68202514	68220905	18392	*	8.23	6.78	8.94	-2.17	0.202	0.24
chr22	38690266	38696728	6463	*	7.17	7.03	7.29	-0.26	0.203	0.241
chr2	55556201	55558312	2112	*	4.99	4.81	5.15	-0.34	0.203	0.241
chr16	9217613	9218304	692	*	5.38	5.55	5.19	0.36	0.203	0.241
chr17	66495597	66497576	1980	*	4.35	4	4.62	-0.62	0.203	0.241
chr1	38994731	38997632	2902	*	6.2	6.34	6.03	0.31	0.203	0.241
chr13	32640038	32642835	2798	*	5.39	5.21	5.55	-0.34	0.204	0.242
chr5	179742887	179746034	3148	*	4.71	4.85	4.56	0.29	0.204	0.242
chr15	41101498	41105275	3778	*	5.23	5.37	5.07	0.3	0.204	0.242
chr7	44606784	44608870	2087	*	4.83	5.01	4.62	0.4	0.204	0.242
chr16	30259958	30266371	6414	*	3.68	3.42	3.9	-0.48	0.206	0.244
chr6	110716813	110721845	5033	*	5.9	6.04	5.74	0.3	0.206	0.244
chr10	63326219	63340751	14533	*	8.38	8.26	8.49	-0.23	0.206	0.244
chr16	75048011	75052569	4559	*	5.45	5.58	5.31	0.28	0.207	0.246
chr12	120185314	120188030	2717	*	4.85	4.68	5	-0.32	0.207	0.246
chr5	43140660	43146997	6338	*	6.34	6.22	6.44	-0.22	0.208	0.246
chr2	70204954	70207141	2188	*	4.96	5.13	4.76	0.37	0.208	0.246
chr6	156823776	156824894	1119	*	4.33	4.12	4.51	-0.39	0.209	0.247
chr12	42375326	42379126	3801	*	6.07	5.86	6.25	-0.4	0.209	0.247
chrX	101001696	101005222	3527	*	5.32	5.16	5.48	-0.32	0.209	0.248
chr3	111084250	111093698	9449	*	8.49	8.31	8.66	-0.35	0.21	0.248
chr5	43148197	43153740	5544	*	5.41	5.24	5.56	-0.32	0.21	0.249
chr22	49805600	49809473	3874	*	5.77	5.94	5.58	0.36	0.211	0.249
chr19	1588541	1590641	2101	*	7.18	7.04	7.3	-0.26	0.211	0.249
chr5	61416941	61419243	2303	*	4.78	4.97	4.56	0.41	0.211	0.25
chr16	1367863	1370122	2260	*	5.82	5.65	5.97	-0.33	0.212	0.25
chr4	123220482	123221957	1476	*	3.66	3.41	3.87	-0.46	0.212	0.25
chr4	73225134	73227434	2301	*	5.24	5.41	5.05	0.36	0.213	0.251
chr12	42340255	42341992	1738	*	4.07	3.87	4.25	-0.38	0.213	0.251
chr22	31541650	31550134	8485	*	6.65	6.77	6.52	0.25	0.213	0.252
chr16	30281688	30285482	3795	*	5.23	5.03	5.41	-0.37	0.215	0.254
chr11	62683228	62688396	5169	*	7.88	7.98	7.78	0.2	0.216	0.255
chr14	93321022	93325216	4195	*	6.28	6.4	6.14	0.26	0.217	0.256
chr19	45692642	45695719	3078	*	6.27	6.4	6.12	0.28	0.217	0.256
chr5	16820382	16824575	4194	*	4.86	4.59	5.08	-0.49	0.218	0.257
chr12	122217142	122220088	2947	*	4.82	4.97	4.65	0.32	0.218	0.257
chr17	16016806	16021425	4620	*	6.54	6.42	6.66	-0.24	0.219	0.258
chr19	58269464	58276151	6688	*	6.68	6.57	6.79	-0.22	0.219	0.258
chr2	218652867	218654750	1884	*	5.33	5.49	5.16	0.33	0.219	0.259
chr7	2562589	2564975	2387	*	4.99	4.78	5.18	-0.4	0.22	0.259
chr19	49630578	49634717	4140	*	5.76	5.59	5.92	-0.33	0.223	0.263
chr1	6860042	6861447	1406	*	4.13	4.3	3.93	0.37	0.224	0.264
chr7	140779079	140780971	1893	*	4.39	4.11	4.62	-0.51	0.225	0.265
chr16	22541330	22543373	2044	*	2.51	2.08	2.84	-0.75	0.225	0.265
chr10	68433977	68435640	1664	*	4.92	4.74	5.09	-0.35	0.225	0.266
chr2	73457310	73458444	1135	*	4.63	4.38	4.85	-0.47	0.226	0.266
chr10	72338631	72340238	1608	*	5.19	5.34	5.03	0.31	0.226	0.266
chr12	121405506	121406792	1287	*	4	4.25	3.71	0.54	0.226	0.266
chr4	77059990	77061729	1740	*	4.76	4.51	4.97	-0.46	0.227	0.267
chr3	136535467	136539443	3977	*	5.08	5.29	4.85	0.44	0.227	0.268
chr7	105537021	105542104	5084	*	7.68	7.84	7.49	0.35	0.228	0.268
chr7	92566317	92568852	2536	*	5.79	5.59	5.96	-0.37	0.228	0.269
chr7	6396383	6398023	1641	*	5.32	5.49	5.12	0.37	0.23	0.271
chr9	94171317	94173926	2610	*	6.24	6.39	6.08	0.31	0.231	0.272
chr17	28161536	28163212	1677	*	4.35	4.51	4.16	0.36	0.231	0.272
chr12	68847563	68850468	2906	*	6.84	6.95	6.72	0.22	0.231	0.272
chr12	110286858	110289196	2339	*	6.42	6.52	6.32	0.21	0.232	0.272
chr2	197429571	197433005	3435	*	5.03	5.21	4.84	0.36	0.232	0.273
chr17	61710757	61716724	5968	*	6.14	5.85	6.39	-0.55	0.233	0.274
chr20	33517501	33520886	3386	*	4.98	5.16	4.77	0.39	0.233	0.274
chr3	45732720	45735494	2775	*	5.3	5.45	5.13	0.32	0.233	0.274
chr1	92321535	92323343	1809	*	5.07	5.2	4.94	0.26	0.233	0.274
chr17	29895922	29914746	18825	*	7.85	7.63	8.04	-0.41	0.235	0.276
chr8	118101697	118103903	2207	*	6.46	6.62	6.28	0.34	0.235	0.276
chr16	18887181	18888853	1673	*	4.01	4.17	3.83	0.34	0.236	0.277
chr12	57504686	57506728	2043	*	5.17	5.36	4.95	0.41	0.236	0.277
chr19	14128937	14133864	4928	*	5.73	5.57	5.87	-0.3	0.236	0.277
chr8	124453268	124457792	4525	*	5.06	4.51	5.46	-0.95	0.236	0.277
chr21	33591579	33597896	6318	*	7.26	7.38	7.13	0.25	0.237	0.278
chr17	67132899	67134486	1588	*	5.27	5.39	5.14	0.26	0.237	0.278
chr3	15738396	15738854	459	*	2.08	2.54	1.41	1.13	0.237	0.278
chr3	32558567	32562073	3507	*	4.78	4.96	4.57	0.39	0.237	0.278
chr12	51156340	51160157	3818	*	5.81	5.99	5.6	0.39	0.238	0.279
chr17	47542174	47543988	1815	*	4.48	4.67	4.27	0.41	0.238	0.279
chr5	131268434	131274212	5779	*	5.66	5.76	5.55	0.21	0.239	0.28
chr19	12717826	12721300	3475	*	6.12	5.98	6.25	-0.27	0.239	0.28
chr6	13669443	13670878	1436	*	4.01	4.18	3.81	0.37	0.239	0.28
chr1	77698198	77700940	2743	*	5.99	6.14	5.82	0.31	0.239	0.28
chr19	19679436	19684362	4927	*	7.8	7.98	7.6	0.38	0.24	0.281
chr7	128603009	128607652	4644	*	6.01	5.86	6.15	-0.29	0.241	0.282
chr7	128535236	128546675	11440	*	7.52	7.42	7.62	-0.2	0.241	0.282
chr4	39547346	39551535	4190	*	7.45	7.3	7.58	-0.28	0.241	0.282
chr12	132110181	132111711	1531	*	4.15	3.89	4.37	-0.49	0.241	0.282
chrX	120530914	120531980	1067	*	4.74	4.93	4.53	0.4	0.241	0.282
chr11	668727	672720	3994	*	5.84	6.02	5.63	0.39	0.243	0.284
chr7	105231448	105233042	1595	*	4.52	4.7	4.32	0.38	0.243	0.285
chr22	46767854	46779089	11236	*	6.73	5.79	7.3	-1.5	0.244	0.286
chr1	109402716	109405490	2775	*	5.02	4.83	5.19	-0.37	0.246	0.288
chr9	4727144	4740811	13668	*	8.12	7.74	8.43	-0.69	0.247	0.289
chr16	66886496	66890571	4076	*	6.97	6.87	7.07	-0.2	0.247	0.289
chr1	183473975	183482339	8365	*	6.09	5.26	6.61	-1.35	0.248	0.29
chr15	63257122	63259511	2390	*	5.29	5.17	5.4	-0.23	0.248	0.29
chr22	40171049	40177254	6206	*	5.51	5.82	5.13	0.69	0.25	0.292
chr17	81609926	81612140	2215	*	5.13	4.99	5.26	-0.27	0.251	0.293
chr17	38299946	38302177	2232	*	3.22	2.99	3.41	-0.42	0.252	0.294
chr14	63639061	63641773	2713	*	4.49	4.3	4.65	-0.34	0.252	0.295
chr11	77947637	77952099	4463	*	5.22	5.04	5.38	-0.34	0.252	0.295
chr1	155468804	155473891	5088	*	6.21	6.36	6.05	0.31	0.252	0.295
chr20	34495982	34499897	3916	*	5.2	5.32	5.07	0.25	0.252	0.295
chr15	65567881	65569520	1640	*	4.35	4.14	4.53	-0.38	0.253	0.295
chr12	53391559	53398579	7021	*	6.43	6.33	6.52	-0.18	0.253	0.296
chrX	134775045	134781246	6202	*	7.17	7.06	7.27	-0.21	0.254	0.296
chr2	197517859	197519541	1683	*	4.25	4.02	4.44	-0.42	0.254	0.297
chr13	45261400	45264403	3004	*	4.55	4.82	4.22	0.59	0.254	0.297
chr5	159185581	159188585	3005	*	5.17	5	5.32	-0.32	0.255	0.297
chr11	63853328	63854868	1541	*	4.36	4.53	4.18	0.35	0.255	0.298
chr19	45619627	45624138	4512	*	6.34	6.49	6.17	0.32	0.255	0.298
chr9	125351175	125353466	2292	*	5.29	5.41	5.15	0.27	0.256	0.298
chr2	135670701	135673029	2329	*	4.42	4.21	4.6	-0.39	0.256	0.299
chr12	55772049	55781974	9926	*	7.89	7.81	7.96	-0.14	0.256	0.299
chr2	23910322	23911759	1438	*	4.23	4.02	4.42	-0.41	0.257	0.3
chr9	137567750	137573805	6056	*	6.04	5.87	6.19	-0.33	0.257	0.3
chr7	23301313	23302164	852	*	5.24	5.41	5.04	0.36	0.258	0.301
chr22	41141637	41146745	5109	*	7.07	6.92	7.2	-0.27	0.258	0.301
chr1	28672961	28675624	2664	*	4.32	4.1	4.51	-0.4	0.258	0.301
chr1	151433434	151438676	5243	*	6.78	6.67	6.87	-0.2	0.259	0.302
chr12	131992905	132004929	12025	*	9.74	9.39	10.03	-0.64	0.26	0.302
chr1	45902939	45905819	2881	*	4.81	4.61	4.98	-0.37	0.26	0.303
chr8	13083418	13088472	5055	*	8.58	7.61	9.16	-1.55	0.261	0.303
chr4	55528382	55532664	4283	*	5.84	6	5.66	0.34	0.261	0.304
chr1	26433776	26436726	2951	*	4.76	4.57	4.93	-0.36	0.262	0.305
chr14	90734245	90735648	1404	*	3.68	3.46	3.87	-0.41	0.263	0.306
chr19	23659902	23662036	2135	*	4.77	4.91	4.62	0.29	0.264	0.307
chr8	99058939	99061700	2762	*	4.45	4.64	4.22	0.42	0.264	0.307
chr10	69149492	69154660	5169	*	5.52	5.39	5.63	-0.24	0.264	0.307
chr11	34134939	34136389	1451	*	4.39	4.23	4.53	-0.3	0.264	0.307
chr17	44808698	44830146	21449	*	9.72	9.54	9.87	-0.33	0.264	0.307
chr10	49973242	49974512	1271	*	5.51	5.63	5.39	0.24	0.265	0.308
chr3	37066071	37073021	6951	*	8.43	8.56	8.28	0.28	0.266	0.309
chr11	83182589	83184580	1992	*	5.35	5.51	5.18	0.33	0.266	0.309
chr9	122993331	122995938	2608	*	5.24	5.41	5.04	0.36	0.267	0.31
chr22	31430568	31432258	1691	*	5.39	5.52	5.24	0.28	0.267	0.31
chr8	108236662	108237497	836	*	4.45	4.25	4.62	-0.36	0.268	0.311
chr2	231117921	231121861	3941	*	6.05	6.21	5.87	0.34	0.269	0.312
chr1	32078272	32083795	5524	*	6.23	6.11	6.35	-0.24	0.269	0.312
chr16	18877608	18880576	2969	*	6.13	6.35	5.87	0.49	0.27	0.313
chr7	130086892	130090844	3953	*	5.04	4.85	5.21	-0.35	0.271	0.314
chr2	174214810	174217633	2824	*	4.88	4.44	5.21	-0.77	0.271	0.314
chr1	31281790	31286647	4858	*	6.5	6.68	6.31	0.37	0.271	0.314
chr3	183026031	183029305	3275	*	5.14	4.99	5.28	-0.29	0.272	0.315
chr2	112408635	112416115	7481	*	4.72	4.56	4.88	-0.32	0.272	0.315
chr10	68437376	68442434	5059	*	5.72	5.57	5.86	-0.28	0.274	0.318
chr17	66356010	66357394	1385	*	4.52	4.7	4.32	0.38	0.275	0.318
chr19	34215792	34219071	3280	*	6.59	6.36	6.79	-0.43	0.275	0.319
chr17	63778641	63782393	3753	*	5.2	5.36	5.03	0.33	0.275	0.319
chr16	2223696	2226553	2858	*	5.97	5.86	6.07	-0.21	0.276	0.319
chr7	99565214	99569271	4058	*	7.5	7.37	7.61	-0.24	0.276	0.32
chr5	62395093	62396503	1411	*	4.25	4.1	4.39	-0.29	0.28	0.324
chrX	111698544	111708700	10157	*	8.21	8.46	7.9	0.56	0.28	0.324
chr3	114679233	114680376	1144	*	4.45	4.63	4.24	0.39	0.282	0.326
chr12	95496310	95503761	7452	*	7.16	7.06	7.25	-0.19	0.282	0.326
chr15	64955641	64958399	2759	*	4.75	4.9	4.58	0.31	0.283	0.327
chr12	112289046	112291788	2743	*	5.15	5	5.28	-0.28	0.283	0.328
chr1	98152065	98154066	2002	*	5.81	5.61	5.98	-0.37	0.284	0.329
chr12	62543519	62544498	980	*	3.89	3.64	4.11	-0.47	0.284	0.329
chr5	16815778	16817050	1273	*	4.48	4.23	4.69	-0.46	0.285	0.329
chr6	70766411	70767176	766	*	3.51	3.72	3.27	0.46	0.285	0.33
chr15	42522710	42525594	2885	*	5.26	5.38	5.11	0.27	0.286	0.33
chr9	34019020	34026171	7152	*	6.65	6.47	6.81	-0.34	0.289	0.334
chr7	90626565	90630127	3563	*	6.11	6.01	6.2	-0.19	0.289	0.334
chr6	110221868	110224230	2363	*	4.91	4.76	5.05	-0.29	0.289	0.334
chr1	223741249	223744996	3748	*	6.93	7.19	6.61	0.59	0.29	0.335
chr7	77081829	77083379	1551	*	3.95	3.65	4.2	-0.55	0.293	0.338
chr11	14316255	14319313	3059	*	4.81	4.65	4.96	-0.31	0.293	0.338
chr1	155804147	155814679	10533	*	7.64	7.32	7.9	-0.58	0.293	0.338
chr16	57227933	57230429	2497	*	5.29	5.4	5.16	0.24	0.293	0.339
chr5	69580092	69581634	1543	*	3.2	2.95	3.42	-0.47	0.294	0.339
chr10	27054445	27059918	5474	*	5.55	5.42	5.67	-0.25	0.294	0.339
chrX	80781784	80783670	1887	*	4.21	4.45	3.93	0.53	0.296	0.341
chr4	139021077	139024331	3255	*	5.36	5.51	5.19	0.32	0.296	0.342
chr2	9600723	9607635	6913	*	6.65	6.74	6.55	0.19	0.296	0.342
chr4	39611835	39619084	7250	*	5.76	5.33	6.09	-0.76	0.296	0.342
chrX	71408288	71410888	2601	*	5.15	5.27	5	0.27	0.297	0.343
chr16	69677802	69682779	4978	*	6.29	6.18	6.39	-0.21	0.297	0.343
chr17	75941525	75945255	3731	*	7.69	7.51	7.84	-0.33	0.298	0.343
chr10	34597626	34608731	11106	*	7.43	6.74	7.9	-1.16	0.299	0.345
chr10	34795527	34800098	4572	*	5.57	5.67	5.46	0.2	0.299	0.345
chr11	74181292	74183424	2133	*	5.36	5.46	5.25	0.21	0.301	0.347
chr17	59019834	59026718	6885	*	6.65	6.78	6.5	0.28	0.301	0.347
chr3	170366068	170368017	1950	*	4.85	4.7	4.99	-0.29	0.302	0.348
chr16	21474634	21476179	1546	*	2.57	2.28	2.81	-0.52	0.302	0.348
chr5	126624681	126635241	10561	*	8.89	8.8	8.98	-0.18	0.302	0.348
chr3	136699220	136706033	6814	*	7.12	6.95	7.28	-0.33	0.302	0.348
chr2	203470301	203473032	2732	*	5.4	5.27	5.53	-0.25	0.302	0.348
chr19	57938264	57940296	2033	*	5.05	5.22	4.87	0.35	0.303	0.348
chr8	73804754	73805453	700	*	3.85	4.02	3.66	0.36	0.303	0.348
chr5	126617674	126619641	1968	*	4.6	4.72	4.47	0.25	0.303	0.349
chr2	183145655	183147852	2198	*	4.9	4.78	5.02	-0.24	0.305	0.351
chr5	71044876	71049058	4183	*	3.44	3.21	3.63	-0.42	0.305	0.351
chr17	31140804	31143557	2754	*	4.99	5.14	4.83	0.31	0.306	0.352
chr17	60365873	60367740	1868	*	4.48	4.61	4.34	0.27	0.306	0.352
chr8	30677250	30679804	2555	*	9.62	9.46	9.77	-0.32	0.306	0.352
chr11	118444092	118446409	2318	*	4.5	4.31	4.67	-0.37	0.307	0.353
chr7	76607341	76609193	1853	*	5.21	5.03	5.37	-0.34	0.307	0.353
chr16	87736533	87741196	4664	*	5.52	5.33	5.68	-0.35	0.309	0.355
chr2	58132998	58140440	7443	*	6.37	5.44	6.93	-1.49	0.309	0.355
chr17	66376390	66379682	3293	*	6.44	6.57	6.29	0.28	0.309	0.355
chr6	43561211	43568490	7280	*	6.62	6.49	6.73	-0.24	0.309	0.356
chr3	11466937	11467757	821	*	4.57	4.69	4.44	0.25	0.311	0.357
chr8	8207717	8208840	1124	*	0.23	0.61	-0.29	0.9	0.311	0.357
chr1	36274597	36279316	4720	*	5.96	5.84	6.08	-0.24	0.311	0.357
chr8	56061252	56069503	8252	*	7.01	7.16	6.83	0.33	0.311	0.357
chr16	69800854	69804641	3788	*	5.32	5.19	5.44	-0.25	0.311	0.357
chr17	59931908	59933867	1960	*	5.54	5.63	5.44	0.19	0.311	0.357
chr7	138505986	138511481	5496	*	5.5	5.29	5.68	-0.39	0.312	0.358
chr5	65578924	65581588	2665	*	5.94	6.06	5.8	0.27	0.313	0.359
chrX	155105301	155105753	453	*	3.03	2.75	3.26	-0.51	0.315	0.362
chr3	37256175	37261130	4956	*	5.25	4.66	5.67	-1.01	0.316	0.362
chr19	11653150	11657266	4117	*	4.95	4.74	5.13	-0.39	0.316	0.362
chr1	26450611	26455980	5370	*	5.99	5.89	6.09	-0.2	0.318	0.365
chr10	74617627	74621080	3454	*	5.43	5.59	5.25	0.34	0.32	0.366
chr10	33318964	33322098	3135	*	5.73	5.56	5.88	-0.32	0.321	0.367
chr20	48958675	48962236	3562	*	5.1	4.98	5.21	-0.23	0.321	0.368
chr18	35245683	35251763	6081	*	7.12	7.27	6.95	0.32	0.322	0.37
chr5	69243797	69249609	5813	*	6.1	5.92	6.26	-0.34	0.322	0.37
chr8	117981542	117983555	2014	*	6	6.12	5.86	0.26	0.323	0.37
chr1	108767378	108771347	3970	*	5.43	4.72	5.9	-1.18	0.323	0.37
chr3	49379872	49385837	5966	*	6.56	6.48	6.64	-0.17	0.323	0.37
chr3	15575457	15576434	978	*	3.65	3.84	3.42	0.42	0.324	0.371
chr11	9211224	9216460	5237	*	6.05	6.16	5.93	0.23	0.325	0.372
chr16	21423743	21446999	23257	*	0.77	0.3	1.12	-0.82	0.325	0.372
chr2	200914087	200917895	3809	*	6.33	6.19	6.46	-0.27	0.326	0.373
chr7	105272892	105282839	9948	*	7.53	7.62	7.43	0.19	0.327	0.374
chr6	170358633	170362140	3508	*	6.79	6.58	6.97	-0.39	0.328	0.375
chr16	74378344	74380808	2465	*	2.75	2.95	2.52	0.44	0.328	0.376
chr12	62610930	62613399	2470	*	5.31	5.18	5.42	-0.24	0.328	0.376
chr14	50493658	50494757	1100	*	4.17	3.97	4.35	-0.39	0.329	0.377
chr14	49574775	49577121	2347	*	5.17	5.31	5.01	0.3	0.331	0.379
chr10	98165126	98166842	1717	*	4.42	4.14	4.65	-0.5	0.332	0.379
chr5	61351321	61360874	9554	*	8.41	7.54	8.95	-1.4	0.332	0.379
chr17	43806094	43808298	2205	*	4.89	5.05	4.71	0.35	0.332	0.379
chr17	29812072	29814408	2337	*	4.73	4.87	4.56	0.31	0.332	0.38
chr4	2938036	2939352	1317	*	7.73	7.57	7.87	-0.3	0.337	0.385
chr17	38305814	38311729	5916	*	5.02	4.84	5.17	-0.33	0.337	0.385
chr2	85003333	85012678	9346	*	7.45	7.3	7.59	-0.28	0.337	0.385
chr20	33502049	33505894	3846	*	5.35	5.21	5.48	-0.27	0.338	0.386
chr7	66845107	66847300	2194	*	5.37	5.5	5.22	0.29	0.338	0.386
chr3	15592937	15595778	2842	*	5.55	5.38	5.7	-0.32	0.339	0.387
chr19	52544156	52547149	2994	*	5.01	4.85	5.14	-0.29	0.34	0.388
chr1	244994696	244996263	1568	*	4.05	3.91	4.18	-0.27	0.34	0.389
chr14	73911548	73919804	8257	*	7.41	7.47	7.34	0.13	0.341	0.389
chr15	58817272	58820569	3298	*	5.76	5.88	5.63	0.25	0.343	0.391
chr22	50409773	50413559	3787	*	5.86	5.74	5.97	-0.23	0.343	0.392
chr16	74646143	74647726	1584	*	4.73	4.6	4.86	-0.25	0.344	0.392
chr17	75381385	75388571	7187	*	6.6	6.68	6.51	0.17	0.344	0.392
chrX	15791349	15792658	1310	*	4.75	4.58	4.91	-0.33	0.345	0.393
chr1	10355181	10358859	3679	*	6.6	6.69	6.5	0.19	0.346	0.395
chr16	21858510	21877914	19405	*	7.14	7.05	7.22	-0.17	0.347	0.395
chr15	64553257	64556712	3456	*	5.77	5.61	5.92	-0.31	0.348	0.396
chr12	47634657	47639770	5114	*	5.14	4.46	5.59	-1.13	0.348	0.397
chr19	11832745	11835460	2716	*	5.31	5.15	5.45	-0.3	0.349	0.398
chr11	93717089	93722955	5867	*	6.72	6.59	6.84	-0.25	0.35	0.399
chr7	99472948	99479028	6081	*	7.54	7.44	7.64	-0.2	0.351	0.399
chr5	73023583	73028824	5242	*	5.87	5.74	5.99	-0.25	0.351	0.4
chr20	3824824	3838824	14001	*	8.12	8.25	7.96	0.29	0.351	0.4
chr8	125104529	125108127	3599	*	4.8	4.93	4.66	0.27	0.351	0.4
chr3	15006317	15009521	3205	*	4.99	4.83	5.13	-0.31	0.352	0.4
chr16	22493011	22518830	25820	*	3.16	2.94	3.35	-0.41	0.352	0.401
chr9	9441953	9442421	469	*	5.26	5.68	4.66	1.02	0.353	0.401
chr6	159732581	159736808	4228	*	6.42	6.32	6.52	-0.2	0.353	0.402
chr2	231153953	231158657	4705	*	6.14	6.02	6.25	-0.23	0.354	0.402
chr5	43051153	43052377	1225	*	5.99	6.16	5.8	0.35	0.354	0.402
chr9	97005882	97008608	2727	*	3.76	3.54	3.96	-0.41	0.354	0.403
chr12	19511749	19514343	2595	*	5.49	5.29	5.67	-0.38	0.355	0.403
chr2	197542745	197544916	2172	*	4.39	4.19	4.57	-0.39	0.356	0.405
chr9	94389064	94390745	1682	*	3.86	3.64	4.04	-0.4	0.356	0.405
chr11	9194105	9199616	5512	*	7.13	7.06	7.2	-0.14	0.357	0.405
chr18	737229	739033	1805	*	4.39	4.5	4.28	0.22	0.357	0.405
chr13	114257545	114259175	1631	*	4.75	4.86	4.64	0.22	0.357	0.406
chr5	70429400	70433000	3601	*	0.43	0.03	0.75	-0.73	0.358	0.406
chr1	23699637	23707517	7881	*	6.94	7.35	6.37	0.97	0.358	0.407
chr20	63902079	63906863	4785	*	6.63	6.55	6.71	-0.16	0.359	0.408
chr16	74532867	74533755	889	*	3.69	3.86	3.49	0.37	0.359	0.408
chr14	34440957	34448020	7064	*	5.99	6.08	5.89	0.19	0.36	0.408
chr12	122212568	122215327	2760	*	5.26	5.08	5.41	-0.33	0.36	0.409
chr14	73310558	73313607	3050	*	5.87	5.74	5.98	-0.24	0.36	0.409
chr4	2542960	2574317	31358	*	9.01	8.94	9.07	-0.13	0.362	0.411
chr1	150328486	150332279	3794	*	5.8	5.7	5.89	-0.19	0.363	0.412
chr14	50245924	50246507	584	*	3.83	3.64	3.99	-0.36	0.364	0.413
chr8	99449270	99450926	1657	*	4.28	4.13	4.42	-0.29	0.364	0.413
chr1	37926427	37929888	3462	*	5.32	5.22	5.42	-0.19	0.365	0.414
chr11	648566	652421	3856	*	5.94	6.04	5.82	0.22	0.366	0.415
chr10	72623061	72624419	1359	*	4.42	4.62	4.2	0.42	0.369	0.418
chr17	36968793	36971623	2831	*	4.61	4.39	4.8	-0.42	0.369	0.418
chr1	212885384	212887465	2082	*	5.51	5.33	5.67	-0.34	0.37	0.419
chr11	62748922	62752041	3120	*	5.7	5.85	5.52	0.33	0.371	0.421
chr22	28889011	28894070	5060	*	5.37	5.48	5.24	0.25	0.374	0.423
chr1	23148945	23159903	10959	*	7.16	7.01	7.29	-0.28	0.374	0.424
chr16	1935558	1938176	2619	*	5.09	4.92	5.24	-0.32	0.375	0.425
chr22	37855995	37861920	5926	*	7.21	7.1	7.32	-0.22	0.375	0.425
chr6	85554718	85557432	2715	*	5.23	5.33	5.11	0.22	0.376	0.425
chr4	2003745	2006594	2850	*	5.29	5.41	5.16	0.25	0.376	0.426
chr15	57075744	57076952	1209	*	3.98	3.81	4.14	-0.33	0.377	0.427
chr19	29987916	29990916	3001	*	6.3	6.58	5.96	0.62	0.378	0.427
chr1	179049730	179054123	4394	*	5.17	5.3	5.04	0.26	0.378	0.427
chr16	28846631	28862718	16088	*	9.28	9.01	9.51	-0.5	0.379	0.429
chr11	72286391	72291993	5603	*	7.03	7.12	6.94	0.19	0.379	0.429
chr15	41351588	41356433	4846	*	6.49	6.4	6.58	-0.18	0.38	0.43
chr17	31282819	31286375	3557	*	5.29	5.2	5.38	-0.18	0.382	0.432
chr14	30991877	30994558	2682	*	5.09	5.23	4.93	0.3	0.382	0.432
chr6	87630267	87632910	2644	*	5.06	5.19	4.92	0.27	0.383	0.433
chr1	146994432	146996067	1636	*	2.57	2.19	2.88	-0.69	0.384	0.433
chr16	21897025	21901406	4382	*	1.26	0.93	1.53	-0.6	0.384	0.434
chr8	130414715	130416033	1319	*	4.27	4.45	4.06	0.39	0.385	0.434
chr17	59142976	59148832	5857	*	6.85	6.94	6.77	0.17	0.385	0.435
chr3	136711280	136717589	6310	*	6.4	6.3	6.5	-0.19	0.386	0.435
chr19	45508392	45517225	8834	*	8.24	8.33	8.14	0.19	0.387	0.436
chr1	40263738	40267248	3511	*	5.29	5.17	5.39	-0.22	0.388	0.438
chr9	129052411	129059045	6635	*	6.55	6.46	6.64	-0.19	0.388	0.438
chr3	196750745	196751823	1079	*	4.53	4.37	4.66	-0.29	0.389	0.438
chr10	63290895	63294480	3586	*	5.5	5.38	5.61	-0.23	0.39	0.439
chr3	141964064	141968217	4154	*	6.01	6.36	5.55	0.81	0.39	0.44
chr11	16739993	16741309	1317	*	4.52	4.32	4.7	-0.38	0.391	0.441
chr1	10237564	10244714	7151	*	6.49	6.58	6.41	0.17	0.391	0.441
chr10	73744343	73746431	2089	*	6.07	5.94	6.19	-0.25	0.391	0.441
chr4	497821	498848	1028	*	4.73	4.88	4.56	0.32	0.392	0.442
chr19	36229998	36232933	2936	*	5.56	5.45	5.66	-0.21	0.393	0.442
chr5	176470152	176472582	2431	*	4.4	4.23	4.56	-0.34	0.394	0.444
chr7	152115553	152116556	1004	*	4.1	4.23	3.95	0.27	0.394	0.444
chr7	6386680	6391783	5104	*	6.78	6.69	6.86	-0.17	0.394	0.444
chr2	202426485	202429357	2873	*	6.11	5.99	6.22	-0.23	0.395	0.445
chr17	78197974	78200343	2370	*	5.29	5.38	5.18	0.2	0.395	0.445
chr11	108229401	108233716	4316	*	6.19	6.07	6.29	-0.22	0.395	0.445
chr6	88695016	88701107	6092	*	5.3	5.76	4.62	1.14	0.397	0.447
chr12	110445697	110450264	4568	*	7.79	7.86	7.72	0.14	0.399	0.449
chr15	44503801	44511870	8070	*	8.22	8.13	8.3	-0.17	0.399	0.449
chrX	80725081	80728590	3510	*	5.67	5.5	5.83	-0.32	0.399	0.449
chr15	64194557	64201416	6860	*	6.24	6.13	6.34	-0.21	0.399	0.449
chr4	88689060	88689952	893	*	3.92	3.75	4.08	-0.33	0.399	0.449
chr2	112402373	112404613	2241	*	0.07	-0.37	0.41	-0.77	0.399	0.449
chr5	179581420	179585399	3980	*	6.48	6.6	6.35	0.25	0.401	0.45
chr9	32502640	32508700	6061	*	6.44	6.92	5.72	1.2	0.402	0.452
chr17	81848954	81850877	1924	*	6.53	6.63	6.43	0.2	0.402	0.452
chr4	85875660	85877640	1981	*	5.18	4.64	5.58	-0.94	0.403	0.453
chr9	34447960	34451480	3521	*	5.58	5.74	5.4	0.34	0.404	0.454
chr17	42812089	42813371	1283	*	4.52	4.62	4.42	0.2	0.404	0.454
chr5	177228242	177231745	3504	*	5.33	5.45	5.2	0.25	0.405	0.455
chr2	202275257	202277531	2275	*	5.19	5.29	5.09	0.2	0.406	0.456
chr1	31016901	31019357	2457	*	4.91	5.02	4.8	0.21	0.407	0.457
chr1	40193431	40197060	3630	*	6.39	6.48	6.29	0.19	0.408	0.458
chr8	100301775	100304996	3222	*	6.04	6.22	5.84	0.37	0.408	0.458
chr10	74474159	74476140	1982	*	4.61	4.73	4.48	0.25	0.408	0.458
chr3	141588612	141590624	2013	*	4.45	4.24	4.62	-0.38	0.41	0.46
chr6	154844003	154845966	1964	*	4.24	4.36	4.1	0.26	0.411	0.461
chr17	9367611	9371510	3900	*	5.16	5.01	5.3	-0.29	0.411	0.461
chr7	66720158	66728046	7889	*	7.29	7.36	7.22	0.14	0.412	0.462
chr4	185229719	185235420	5702	*	5.65	5.75	5.55	0.21	0.413	0.463
chr7	1127768	1146422	18655	*	8.6	9.01	8.03	0.98	0.414	0.464
chr10	34782570	34785816	3247	*	5.4	5.28	5.52	-0.24	0.415	0.465
chr9	33881753	33884571	2819	*	5.67	5.57	5.76	-0.19	0.415	0.465
chr16	58583398	58585339	1942	*	5.51	5.33	5.67	-0.34	0.415	0.465
chr14	73906487	73906985	499	*	3.42	3.55	3.28	0.27	0.415	0.465
chr11	57683972	57688051	4080	*	5.93	6.04	5.82	0.22	0.415	0.465
chr1	224268427	224270414	1988	*	4.22	4.06	4.36	-0.3	0.415	0.465
chr14	71600874	71605849	4976	*	5.6	5.46	5.72	-0.26	0.417	0.467
chr14	65487197	65488240	1044	*	3.69	3.53	3.84	-0.31	0.417	0.467
chr21	32288146	32292530	4385	*	5.35	5.75	4.8	0.95	0.418	0.468
chr11	62763091	62765859	2769	*	6.31	6.41	6.21	0.2	0.419	0.469
chr17	80659336	80660794	1459	*	4.45	4.31	4.58	-0.26	0.419	0.469
chr10	74847489	74850224	2736	*	5.08	4.99	5.17	-0.18	0.419	0.469
chr4	142395333	142399773	4441	*	5.3	5.2	5.4	-0.2	0.42	0.47
chr7	105339760	105351823	12064	*	8	7.91	8.09	-0.18	0.422	0.472
chr13	51598027	51599234	1208	*	3.98	3.8	4.14	-0.34	0.422	0.472
chr19	57843039	57847410	4372	*	7.74	7.69	7.79	-0.09	0.423	0.473
chr4	128147552	128152828	5277	*	5.67	5.78	5.56	0.22	0.427	0.477
chr5	61427067	61437459	10393	*	7.66	7.1	8.06	-0.96	0.427	0.478
chr16	57160902	57163363	2462	*	5.83	5.7	5.94	-0.23	0.427	0.478
chr1	154162563	154166832	4270	*	6.7	6.57	6.81	-0.23	0.427	0.478
chr14	31004964	31021378	16415	*	9.32	9.41	9.23	0.18	0.43	0.48
chr15	42188704	42190550	1847	*	4.29	4.12	4.44	-0.32	0.43	0.48
chr1	222838831	222841062	2232	*	4.28	4.14	4.41	-0.26	0.43	0.48
chr1	180653458	180662907	9450	*	6.58	6.95	6.09	0.86	0.431	0.481
chr17	44709576	44713737	4162	*	5.38	5.28	5.47	-0.19	0.431	0.481
chr17	5287521	5297269	9749	*	7.17	7.26	7.09	0.17	0.431	0.482
chr20	33581685	33583789	2105	*	4.28	4.15	4.41	-0.26	0.434	0.485
chr16	15388550	15389218	669	*	0.1	0.41	-0.29	0.7	0.434	0.485
chr17	36274246	36279795	5550	*	1.17	0.8	1.46	-0.66	0.434	0.485
chr12	112062089	112068012	5924	*	7.03	6.94	7.12	-0.18	0.435	0.485
chr12	110289967	110300932	10966	*	7.86	7.94	7.77	0.17	0.435	0.485
chr19	49926115	49927068	954	*	5.24	5.14	5.34	-0.2	0.436	0.486
chr8	67086789	67091318	4530	*	6.08	6.16	6	0.17	0.436	0.486
chr5	57247418	57248925	1508	*	5.18	5.11	5.25	-0.14	0.437	0.487
chr1	23289816	23304570	14755	*	9.6	9.67	9.52	0.15	0.438	0.488
chr7	128658738	128661470	2733	*	8.24	8.33	8.15	0.18	0.439	0.489
chr6	70673990	70675715	1726	*	4.77	4.89	4.63	0.26	0.439	0.489
chr8	117872699	117875544	2846	*	4.83	4.93	4.73	0.21	0.439	0.49
chr11	9216793	9264015	47223	*	10.14	10.19	10.09	0.11	0.442	0.493
chr17	5413400	5417916	4517	*	5.72	5.59	5.84	-0.25	0.444	0.495
chr15	34134839	34138687	3849	*	6.02	6.09	5.95	0.14	0.445	0.495
chr3	37268062	37271158	3097	*	5.6	5.5	5.7	-0.21	0.445	0.495
chr11	108750456	108752072	1617	*	4.69	4.56	4.8	-0.24	0.445	0.495
chr14	90983048	90983818	771	*	4.95	4.8	5.09	-0.29	0.445	0.495
chr8	115497844	115500683	2840	*	4.96	5.1	4.81	0.29	0.445	0.495
chr1	22069240	22074864	5625	*	6.1	6.18	6	0.18	0.445	0.496
chr6	154751187	154763214	12028	*	7.99	7.92	8.06	-0.14	0.447	0.497
chr18	49388656	49391566	2911	*	5.03	5.26	4.75	0.5	0.449	0.5
chr1	40168438	40171374	2937	*	5.46	5.36	5.55	-0.2	0.45	0.501
chr4	75761095	75763270	2176	*	5.15	5.04	5.26	-0.22	0.45	0.501
chr2	174196775	174199279	2505	*	5.42	5.25	5.57	-0.32	0.451	0.501
chr5	16917515	16930706	13192	*	7.73	7.8	7.66	0.14	0.451	0.501
chr1	155784771	155789429	4659	*	5.39	5.46	5.31	0.15	0.452	0.503
chr11	68489713	68494238	4526	*	6.29	6.41	6.17	0.23	0.453	0.504
chr12	132090009	132094231	4223	*	5.92	5.81	6.02	-0.2	0.454	0.504
chr8	12442781	12444156	1376	*	3.72	3.88	3.54	0.34	0.457	0.507
chr10	119074549	119075708	1160	*	5.88	5.77	5.98	-0.21	0.457	0.508
chr11	108122494	108128846	6353	*	6.14	6.25	6.03	0.22	0.458	0.508
chr10	110904181	110907685	3505	*	5.98	5.9	6.07	-0.17	0.458	0.508
chr4	82965429	82967189	1761	*	4.96	5.07	4.84	0.23	0.459	0.509
chr10	34643628	34645915	2288	*	5.65	5.55	5.74	-0.18	0.461	0.512
chr7	5398710	5404334	5625	*	6.09	6.01	6.16	-0.15	0.461	0.512
chr1	30946740	30948731	1992	*	5.22	5.3	5.13	0.17	0.462	0.512
chr16	23647554	23650607	3054	*	4.99	4.88	5.1	-0.23	0.462	0.512
chr1	86738569	86740079	1511	*	5.09	5	5.17	-0.17	0.463	0.513
chr11	62729278	62734890	5613	*	7.02	7.09	6.96	0.13	0.464	0.515
chr1	98159241	98162306	3066	*	4.76	4.95	4.56	0.39	0.465	0.516
chr11	67207842	67214990	7149	*	7.3	7.36	7.24	0.12	0.465	0.516
chr19	15388016	15395508	7493	*	7.12	7.18	7.06	0.13	0.466	0.517
chr17	28931037	28935609	4573	*	5.65	5.57	5.73	-0.16	0.467	0.517
chr1	77715373	77717878	2506	*	6.05	5.92	6.18	-0.26	0.467	0.517
chr3	56631990	56632412	423	*	4.51	4.59	4.43	0.17	0.467	0.518
chr7	17342856	17346093	3238	*	10.19	10.25	10.13	0.12	0.468	0.518
chr2	206058799	206061245	2447	*	4.71	4.78	4.63	0.16	0.468	0.519
chr3	58318372	58323123	4752	*	7.65	7.53	7.77	-0.24	0.468	0.519
chr14	30962365	30966192	3828	*	6.24	6.17	6.31	-0.14	0.469	0.519
chr4	2583680	2588164	4485	*	5.64	5.72	5.55	0.18	0.469	0.519
chr2	161321069	161324951	3883	*	5.95	6.03	5.87	0.15	0.469	0.519
chr6	73278514	73282340	3827	*	5.61	5.69	5.51	0.18	0.47	0.52
chr3	48831270	48836460	5191	*	6.3	6.23	6.36	-0.14	0.47	0.52
chr2	85382034	85387845	5812	*	6.08	6.15	6.01	0.15	0.47	0.52
chr12	56626947	56628579	1633	*	4.75	4.85	4.63	0.22	0.471	0.521
chr1	148656361	148659266	2906	*	0.03	-0.37	0.34	-0.7	0.472	0.521
chr10	97283768	97286999	3232	*	4.73	4.64	4.83	-0.19	0.473	0.523
chrX	101029830	101033423	3594	*	5.32	5.21	5.43	-0.22	0.473	0.523
chr16	70120983	70127075	6093	*	5.9	5.81	5.99	-0.18	0.473	0.523
chr15	64345785	64355832	10048	*	7.87	7.94	7.8	0.14	0.474	0.524
chr11	120365196	120369627	4432	*	5.74	5.81	5.67	0.14	0.477	0.527
chr5	112985766	112989539	3774	*	6.31	6.46	6.16	0.3	0.478	0.528
chr9	94818047	94820428	2382	*	4.85	4.94	4.76	0.18	0.478	0.528
chr15	77356916	77358782	1867	*	4.78	4.91	4.63	0.28	0.478	0.528
chr19	17311135	17318817	7683	*	7.69	8.03	7.24	0.78	0.479	0.528
chr7	105283422	105285803	2382	*	5.09	4.95	5.22	-0.27	0.479	0.529
chr1	92356070	92357749	1680	*	4.27	4.13	4.39	-0.26	0.48	0.53
chr11	116843717	116846520	2804	*	6.28	5.65	6.72	-1.07	0.481	0.531
chr17	78768833	78773719	4887	*	6.46	6.52	6.39	0.13	0.482	0.532
chr5	134953470	134955471	2002	*	4.36	4.22	4.49	-0.27	0.482	0.532
chr16	69810283	69816552	6270	*	5.84	5.75	5.92	-0.18	0.482	0.532
chr10	26713132	26719116	5985	*	5.87	5.94	5.8	0.14	0.483	0.532
chr4	150981354	150993398	12045	*	6.72	6.81	6.63	0.18	0.487	0.537
chr2	53888951	53892327	3377	*	6.42	6.51	6.33	0.18	0.488	0.538
chr2	26110278	26111890	1613	*	4.79	4.9	4.68	0.22	0.488	0.538
chr10	13680697	13684218	3522	*	5.78	5.85	5.7	0.15	0.488	0.538
chr16	22462435	22465646	3212	*	1.89	1.61	2.12	-0.52	0.488	0.538
chr8	30592122	30595871	3750	*	5.46	5.37	5.55	-0.18	0.491	0.541
chr20	45844384	45848696	4313	*	6.94	6.81	7.05	-0.24	0.491	0.541
chr6	71379444	71384931	5488	*	5.9	5.36	6.29	-0.93	0.493	0.543
chr1	46647930	46651930	4001	*	5.29	5.21	5.37	-0.16	0.494	0.543
chr14	60255364	60255990	627	*	4.29	4.44	4.12	0.32	0.494	0.544
chr10	24709739	24713277	3539	*	4.92	4.8	5.02	-0.22	0.494	0.544
chr9	128534061	128536249	2189	*	5.21	5.11	5.31	-0.21	0.494	0.544
chr12	110218966	110221001	2036	*	4.65	4.73	4.56	0.17	0.495	0.545
chr16	89673791	89681076	7286	*	5.81	5.92	5.7	0.22	0.496	0.546
chr19	46905329	46907797	2469	*	5.11	5.22	5	0.22	0.497	0.547
chrX	54588611	54592297	3687	*	5.24	5.31	5.16	0.15	0.498	0.548
chr6	87566403	87569072	2670	*	5.5	5.42	5.57	-0.14	0.5	0.55
chr7	76335147	76337934	2788	*	4.76	4.64	4.87	-0.22	0.501	0.551
chr6	149803079	149807620	4542	*	5.56	5.46	5.65	-0.19	0.502	0.552
chr7	39989184	39995964	6781	*	6.97	6.85	7.09	-0.24	0.502	0.552
chr16	87755723	87759728	4006	*	5.27	5.17	5.36	-0.19	0.504	0.554
chr2	69460794	69463626	2833	*	7.2	7.31	7.09	0.22	0.504	0.554
chr2	169974030	169975708	1679	*	4.59	4.7	4.47	0.23	0.504	0.554
chr8	8370761	8372207	1447	*	4.6	4.5	4.69	-0.19	0.505	0.555
chr13	79373825	79377213	3389	*	6.71	6.09	7.14	-1.04	0.505	0.555
chr2	169608200	169609460	1261	*	4.11	3.97	4.23	-0.25	0.506	0.556
chr19	47131481	47141238	9758	*	7.17	7.12	7.21	-0.09	0.507	0.557
chr6	20848171	20850673	2503	*	4.9	5.02	4.77	0.25	0.509	0.559
chr2	32131674	32132364	691	*	3.33	3.18	3.47	-0.29	0.509	0.559
chr8	67332751	67337089	4339	*	5.63	5.56	5.69	-0.13	0.51	0.56
chr12	48946547	48949528	2982	*	4.83	4.72	4.94	-0.22	0.511	0.56
chr19	52669788	52691436	21649	*	9.45	9.55	9.34	0.21	0.512	0.562
chr12	104295450	104298710	3261	*	5.94	6.05	5.83	0.21	0.512	0.562
chr13	111221867	111224994	3128	*	4.71	4.24	5.07	-0.83	0.513	0.562
chr1	26924760	26927698	2939	*	4.58	4.46	4.7	-0.25	0.513	0.563
chr3	136385595	136386422	828	*	3.41	3.56	3.24	0.32	0.515	0.564
chr8	117908206	117910019	1814	*	5.33	5.41	5.25	0.16	0.515	0.564
chr18	20955885	20959695	3811	*	5.31	5.7	4.78	0.92	0.515	0.564
chr7	122093889	122096827	2939	*	5.27	5.13	5.39	-0.26	0.516	0.565
chr14	34448611	34450324	1714	*	4.69	4.78	4.6	0.17	0.517	0.566
chr10	94555183	94555919	737	*	4	4.12	3.87	0.25	0.518	0.567
chr8	94888397	94889156	760	*	3.49	3.63	3.34	0.29	0.518	0.567
chr3	141536908	141537982	1075	*	4.13	4.25	4	0.24	0.518	0.567
chr19	47166407	47169098	2692	*	4.72	4.61	4.83	-0.22	0.52	0.569
chr20	21361357	21369396	8040	*	6.95	6.61	7.23	-0.61	0.52	0.569
chr6	75663474	75666740	3267	*	7.49	6.95	7.88	-0.94	0.522	0.572
chr12	45242883	45243961	1079	*	4.25	4.12	4.37	-0.25	0.523	0.572
chr10	70219022	70222182	3161	*	4.4	4.02	4.7	-0.68	0.523	0.572
chr12	760858	769515	8658	*	6.79	6.73	6.85	-0.11	0.524	0.573
chr9	34012889	34016616	3728	*	4.9	4.82	4.97	-0.15	0.524	0.574
chr8	104545464	104546983	1520	*	4.98	4.49	5.35	-0.87	0.526	0.575
chr19	37208006	37210310	2305	*	5.55	5.62	5.47	0.15	0.526	0.575
chr7	90778667	90779508	842	*	4.14	4.01	4.26	-0.26	0.526	0.575
chr1	171526707	171527164	458	*	3.79	3.69	3.89	-0.19	0.527	0.576
chr12	50523002	50527809	4808	*	6.27	6.17	6.37	-0.2	0.527	0.576
chr17	29435941	29440118	4178	*	5.51	5.6	5.41	0.19	0.528	0.577
chr15	34920828	34922014	1187	*	3.84	3.99	3.67	0.32	0.529	0.578
chr2	174203407	174205151	1745	*	4.72	4.82	4.62	0.2	0.529	0.578
chr16	70361746	70364110	2365	*	5.32	5.41	5.23	0.18	0.532	0.581
chr3	142755240	142757824	2585	*	4.53	4.29	4.73	-0.44	0.533	0.582
chr5	71525144	71531953	6810	*	7.03	7.08	6.97	0.11	0.534	0.583
chr15	34948929	34951305	2377	*	4.7	4.62	4.78	-0.17	0.535	0.584
chr11	108178437	108185229	6793	*	5.71	5.79	5.63	0.16	0.537	0.586
chr17	29728398	29731908	3511	*	4.82	4.91	4.73	0.18	0.537	0.587
chr14	74735332	74736509	1178	*	6.55	6.75	6.31	0.44	0.538	0.587
chr6	43554353	43561153	6801	*	6.16	6.25	6.06	0.19	0.539	0.588
chr22	24572081	24578046	5966	*	9.19	9.27	9.11	0.16	0.539	0.588
chr6	154743820	154747014	3195	*	5.08	5.17	4.99	0.18	0.539	0.588
chr15	22862272	22863319	1048	*	5.66	5.74	5.58	0.16	0.539	0.588
chr4	185223377	185228391	5015	*	6.17	5.88	6.41	-0.53	0.54	0.589
chr18	2558453	2562959	4507	*	5.5	5.35	5.63	-0.28	0.541	0.59
chr10	121961864	121962834	971	*	4.56	4.64	4.46	0.18	0.541	0.59
chr2	23779003	23782099	3097	*	5.16	5.24	5.08	0.17	0.544	0.593
chr2	71431578	71433085	1508	*	5.36	5.28	5.44	-0.16	0.545	0.593
chr17	30507745	30511880	4136	*	5.6	5.7	5.48	0.22	0.545	0.593
chr1	37923781	37925816	2036	*	4.21	4.11	4.3	-0.2	0.545	0.593
chr1	40702340	40703588	1249	*	3.67	3.54	3.8	-0.26	0.545	0.593
chr3	158685481	158687939	2459	*	5.21	5.5	4.84	0.66	0.546	0.595
chr12	123331425	123333554	2130	*	5.63	5.76	5.5	0.26	0.548	0.596
chr8	99590319	99592295	1977	*	4.26	4.34	4.16	0.18	0.548	0.596
chr22	21769858	21773181	3324	*	6.06	6	6.13	-0.13	0.548	0.597
chr3	136414895	136416884	1990	*	5.03	5.11	4.95	0.16	0.549	0.597
chr17	40245317	40249203	3887	*	5.22	5.29	5.16	0.13	0.55	0.598
chr7	105253410	105258675	5266	*	6.48	6.42	6.55	-0.13	0.55	0.598
chr1	155710444	155712822	2379	*	4.54	4.63	4.45	0.18	0.551	0.599
chr2	15492083	15494038	1956	*	4.38	4.47	4.27	0.2	0.551	0.599
chr19	52883712	52887864	4153	*	5.71	5.63	5.78	-0.15	0.552	0.6
chr1	200752664	200753358	695	*	4.12	4.19	4.04	0.16	0.552	0.6
chr3	120085587	120088621	3035	*	6.51	6.41	6.6	-0.2	0.553	0.601
chr14	45140817	45142527	1711	*	5	5.12	4.87	0.25	0.554	0.602
chr12	131728557	131730728	2172	*	5.63	5.74	5.52	0.22	0.556	0.604
chr15	49218744	49221859	3116	*	5.06	4.97	5.15	-0.17	0.556	0.604
chr8	115524234	115542316	18083	*	7.95	7.5	8.28	-0.78	0.556	0.604
chr5	79268138	79275479	7342	*	5.98	6.21	5.71	0.49	0.557	0.605
chr6	43478622	43485846	7225	*	6.03	5.98	6.08	-0.11	0.557	0.605
chr9	94417534	94418838	1305	*	3.8	3.69	3.91	-0.22	0.558	0.606
chr11	926564	927771	1208	*	4.71	4.61	4.8	-0.19	0.558	0.606
chr7	66928839	66935173	6335	*	5.86	5.93	5.79	0.14	0.561	0.609
chr5	37037177	37038301	1125	*	5.93	5.99	5.86	0.13	0.561	0.609
chr15	65148320	65151213	2894	*	7.65	7.59	7.71	-0.12	0.562	0.609
chr10	77914930	77918212	3283	*	4.89	4.8	4.98	-0.18	0.565	0.613
chrX	86025346	86026347	1002	*	4.31	4.41	4.21	0.2	0.565	0.613
chr1	43674889	43677927	3039	*	5.31	5.4	5.21	0.2	0.566	0.613
chr12	104291013	104293598	2586	*	5.29	5.21	5.37	-0.16	0.566	0.613
chr3	42606916	42611173	4258	*	5.35	5.27	5.43	-0.16	0.568	0.616
chr7	148837481	148840585	3105	*	5.28	5.2	5.36	-0.16	0.569	0.617
chr12	56618310	56625799	7490	*	7.04	7.1	6.98	0.13	0.57	0.618
chr6	149809100	149810012	913	*	4.1	4.21	3.97	0.24	0.571	0.618
chr19	4823713	4828684	4972	*	6.16	6.22	6.11	0.11	0.572	0.62
chr12	32120961	32122576	1616	*	4.23	4.13	4.33	-0.2	0.574	0.622
chr1	85479705	85483281	3577	*	7.72	7.77	7.66	0.11	0.576	0.624
chr6	63674791	63675638	848	*	3.81	3.92	3.7	0.22	0.577	0.625
chr5	109122076	109124355	2280	*	4.17	4.31	4.02	0.29	0.577	0.625
chr16	30287126	30290974	3849	*	-0.03	0.18	-0.29	0.48	0.579	0.626
chr4	453535	461622	8088	*	8.01	8.05	7.97	0.08	0.58	0.628
chr17	31310454	31312665	2212	*	4.86	4.78	4.95	-0.17	0.58	0.628
chr10	125877829	125879919	2091	*	4.65	4.73	4.57	0.16	0.58	0.628
chr1	153638972	153640990	2019	*	6.24	6.17	6.3	-0.13	0.583	0.631
chr4	73192367	73197887	5521	*	6.47	6.41	6.53	-0.12	0.584	0.631
chr17	30515109	30517841	2733	*	5.01	5.08	4.94	0.14	0.584	0.632
chr7	5971172	5973329	2158	*	3.08	2.94	3.21	-0.27	0.584	0.632
chr2	55183691	55185218	1528	*	4.12	4.22	4.02	0.21	0.586	0.634
chr17	29887915	29894773	6859	*	6.62	6.51	6.72	-0.21	0.587	0.634
chr20	63898761	63901284	2524	*	6.07	6.02	6.11	-0.1	0.588	0.635
chr12	110305862	110316180	10319	*	7.49	7.52	7.45	0.07	0.588	0.636
chr2	42635054	42636968	1915	*	4.67	4.76	4.57	0.2	0.588	0.636
chr2	201001704	201003296	1593	*	3.71	3.62	3.8	-0.18	0.589	0.636
chr17	29921360	29924178	2819	*	5.74	5.69	5.79	-0.1	0.589	0.636
chr6	149775596	149781524	5929	*	6.05	5.96	6.13	-0.17	0.589	0.636
chr17	65036392	65039325	2934	*	5.11	5.02	5.19	-0.16	0.589	0.636
chr11	77919096	77924628	5533	*	6.32	6.21	6.42	-0.21	0.59	0.637
chr22	37834609	37838314	3706	*	5.96	5.9	6.01	-0.12	0.591	0.639
chr4	118701099	118702703	1605	*	4.48	4.41	4.56	-0.15	0.592	0.639
chr3	47396334	47400745	4412	*	5.6	5.66	5.53	0.13	0.593	0.64
chr17	48853041	48857675	4635	*	6.02	5.91	6.12	-0.2	0.593	0.64
chr2	127875445	127878213	2769	*	5.3	5.21	5.38	-0.18	0.593	0.64
chr4	2539050	2540952	1903	*	5.47	5.53	5.41	0.12	0.593	0.64
chr11	33296313	33309113	12801	*	8.22	8.26	8.18	0.08	0.593	0.64
chr9	33859688	33863744	4057	*	5.43	5.36	5.5	-0.14	0.594	0.641
chr6	31143640	31144462	823	*	4.25	4.14	4.35	-0.21	0.596	0.643
chr12	65417803	65430200	12398	*	8.47	8.15	8.74	-0.59	0.596	0.643
chr1	113722294	113723406	1113	*	4.83	4.91	4.75	0.17	0.597	0.643
chr17	63719487	63721736	2250	*	5.47	5.37	5.56	-0.19	0.598	0.644
chr20	33508039	33516427	8389	*	6.38	6.43	6.33	0.1	0.598	0.644
chr9	76470375	76475201	4827	*	6.77	6.86	6.67	0.19	0.6	0.646
chr2	202524188	202528170	3983	*	6.39	6.45	6.33	0.13	0.6	0.647
chr14	50513431	50521536	8106	*	6.98	6.88	7.06	-0.18	0.6	0.647
chr2	9494764	9496923	2160	*	5.85	5.94	5.76	0.18	0.601	0.647
chr1	77729203	77736435	7233	*	7.28	7.19	7.37	-0.18	0.602	0.648
chr12	120165271	120170294	5024	*	6.68	6.6	6.75	-0.14	0.602	0.649
chr5	62369272	62371232	1961	*	4.87	4.93	4.81	0.12	0.603	0.649
chr3	48952700	48955373	2674	*	5.35	5.27	5.43	-0.16	0.603	0.65
chr3	11496857	11503893	7037	*	6.4	6.49	6.3	0.19	0.605	0.651
chr1	114662138	114665338	3201	*	5.12	5.18	5.06	0.13	0.605	0.651
chr12	42214073	42215656	1584	*	4.34	4.24	4.43	-0.2	0.606	0.652
chr15	44184703	44186205	1503	*	4.01	3.93	4.09	-0.15	0.608	0.654
chr17	38816380	38819129	2750	*	4.95	5.03	4.87	0.17	0.608	0.655
chr1	23144808	23148642	3835	*	5.47	5.39	5.54	-0.15	0.609	0.655
chr16	75426693	75429593	2901	*	4.84	4.76	4.93	-0.17	0.614	0.66
chr17	59138515	59142255	3741	*	5.97	6.03	5.9	0.13	0.616	0.662
chr19	52894109	52897428	3320	*	5.89	5.83	5.95	-0.12	0.616	0.662
chr16	29507879	29526314	18436	*	4.44	4.35	4.53	-0.18	0.616	0.662
chr20	49223545	49224794	1250	*	4.64	4.69	4.58	0.1	0.617	0.663
chr12	76765790	76768056	2267	*	4.79	4.71	4.87	-0.17	0.618	0.664
chr10	68765502	68770808	5307	*	7.04	6.99	7.08	-0.09	0.619	0.664
chr3	185451420	185453488	2069	*	4.05	3.76	4.29	-0.53	0.621	0.667
chr15	50670211	50675417	5207	*	5.88	5.83	5.93	-0.1	0.621	0.667
chr2	206066040	206080099	14060	*	7.45	7.49	7.41	0.08	0.622	0.668
chr1	11997474	12001183	3710	*	5.22	5.3	5.14	0.16	0.623	0.669
chr15	77228341	77231375	3035	*	5.46	5.52	5.39	0.14	0.623	0.669
chr1	28334498	28335878	1381	*	6.89	6.82	6.95	-0.12	0.624	0.669
chr17	81559908	81564804	4897	*	8.03	7.98	8.07	-0.09	0.625	0.67
chr8	30583018	30584379	1362	*	4.18	4.25	4.1	0.15	0.625	0.67
chr22	50371892	50379550	7659	*	6.95	6.91	7	-0.09	0.625	0.671
chr5	77714212	77715221	1010	*	3.87	3.8	3.94	-0.14	0.626	0.671
chr10	21859646	21863533	3888	*	5.59	5.67	5.52	0.15	0.628	0.673
chr12	42352429	42353711	1283	*	4.24	4.32	4.15	0.17	0.629	0.674
chr15	64465166	64488021	22856	*	8.22	8.19	8.26	-0.07	0.632	0.678
chr16	21458813	21463523	4711	*	4.08	4.16	3.99	0.17	0.635	0.681
chr14	72836732	72839094	2363	*	5.18	5.09	5.27	-0.18	0.636	0.681
chr13	79371955	79372475	521	*	3.59	3.31	3.82	-0.51	0.638	0.684
chr17	81615887	81631511	15625	*	8.27	8.32	8.22	0.1	0.64	0.686
chr17	59841025	59845153	4129	*	8.8	8.83	8.77	0.06	0.641	0.687
chr17	47163216	47164896	1681	*	5.3	5.2	5.4	-0.2	0.642	0.687
chr7	128569675	128572131	2457	*	5.07	5.03	5.12	-0.09	0.642	0.687
chr3	56676503	56679021	2519	*	5.68	5.62	5.75	-0.13	0.642	0.687
chr8	99116057	99120668	4612	*	5.68	5.78	5.57	0.21	0.643	0.688
chr2	26053971	26056625	2655	*	5.12	5.03	5.21	-0.17	0.643	0.688
chr9	96962593	96966037	3445	*	4.33	4.26	4.41	-0.15	0.644	0.69
chr1	32791405	32797083	5679	*	7.08	7.04	7.12	-0.08	0.645	0.69
chr5	71539606	71541205	1600	*	4.84	4.73	4.94	-0.21	0.646	0.691
chr10	86441110	86443677	2568	*	4.98	4.92	5.04	-0.12	0.647	0.692
chr3	154295716	154297745	2030	*	4.55	4.46	4.64	-0.18	0.649	0.694
chr2	24510063	24519865	9803	*	7.09	7.25	6.91	0.34	0.65	0.695
chr8	140929394	140934053	4660	*	6.22	6.3	6.15	0.15	0.65	0.695
chr7	105287037	105299908	12872	*	8.3	8.23	8.37	-0.14	0.652	0.697
chr5	176448702	176465499	16798	*	8.2	8.14	8.26	-0.12	0.653	0.697
chr7	66491221	66492611	1391	*	3.99	3.9	4.07	-0.17	0.654	0.698
chr16	8824340	8829140	4801	*	5.73	5.45	5.97	-0.52	0.654	0.699
chr2	240001758	240003389	1632	*	5.21	5.14	5.27	-0.13	0.655	0.699
chr11	46768283	46769759	1477	*	4.9	4.84	4.95	-0.11	0.656	0.7
chr15	49009442	49011469	2028	*	6.4	6.35	6.45	-0.11	0.656	0.7
chr10	34690794	34693542	2749	*	4.84	4.76	4.91	-0.15	0.656	0.701
chr9	19317303	19323953	6651	*	6.91	6.66	7.12	-0.46	0.658	0.702
chr15	64665524	64667889	2366	*	4.07	4.17	3.97	0.2	0.658	0.702
chr16	70524141	70526198	2058	*	5.59	5.52	5.66	-0.14	0.659	0.703
chr1	19130701	19132964	2264	*	5.68	5.63	5.74	-0.11	0.66	0.704
chr9	33868325	33870297	1973	*	5.04	4.99	5.09	-0.11	0.66	0.704
chr10	96577940	96581493	3554	*	7.11	7.05	7.16	-0.11	0.662	0.706
chr19	1586481	1587615	1135	*	5.98	5.92	6.03	-0.11	0.662	0.706
chr6	159644471	159651911	7441	*	6.59	6.76	6.4	0.36	0.663	0.706
chr9	37160174	37161754	1581	*	6.06	5.98	6.13	-0.15	0.663	0.707
chr11	77979163	77981380	2218	*	5.16	5.06	5.26	-0.2	0.664	0.708
chr22	41622792	41627605	4814	*	6.84	6.89	6.79	0.1	0.668	0.712
chr15	68115819	68123281	7463	*	6.85	6.89	6.8	0.09	0.669	0.713
chr12	31997566	32000817	3252	*	5.26	5.33	5.19	0.14	0.669	0.713
chr12	42184168	42188507	4340	*	5.32	5.37	5.28	0.1	0.67	0.713
chr12	866376	867288	913	*	4.78	4.72	4.84	-0.13	0.67	0.713
chr15	41333409	41342103	8695	*	7.19	7.1	7.27	-0.17	0.67	0.713
chr8	94770678	94772398	1721	*	4.18	4.25	4.11	0.14	0.67	0.714
chr17	61918147	61921674	3528	*	5.1	5.01	5.18	-0.17	0.671	0.714
chr16	75407622	75409948	2327	*	4.52	4.45	4.58	-0.13	0.672	0.716
chr12	42233799	42234978	1180	*	4.94	4.88	5	-0.13	0.673	0.716
chr17	62501395	62506667	5273	*	5.86	5.9	5.81	0.09	0.673	0.716
chr17	38791766	38794368	2603	*	5.33	5.28	5.37	-0.09	0.673	0.716
chr5	61377452	61381389	3938	*	7.86	7.94	7.78	0.16	0.674	0.717
chr1	153913818	153918198	4381	*	5.54	5.48	5.59	-0.11	0.675	0.718
chr3	120051415	120062102	10688	*	7.62	7.58	7.66	-0.09	0.675	0.718
chr12	110396481	110403472	6992	*	7.85	7.89	7.81	0.09	0.677	0.72
chr1	52497262	52501180	3919	*	5.56	5.51	5.61	-0.1	0.677	0.72
chr1	113687551	113689160	1610	*	5.49	5.54	5.43	0.11	0.678	0.72
chr6	75672853	75674610	1758	*	5.34	5.38	5.29	0.1	0.678	0.72
chrX	77745670	77749134	3465	*	5.52	5.59	5.45	0.14	0.678	0.721
chr19	52924136	52928730	4595	*	6.41	6.48	6.34	0.14	0.679	0.721
chr4	3084126	3085814	1689	*	4.06	4.14	3.97	0.17	0.679	0.722
chr17	47013850	47015160	1311	*	4.43	4.35	4.52	-0.17	0.68	0.722
chrX	77736881	77740027	3147	*	4.71	4.78	4.63	0.15	0.681	0.723
chr12	116169494	116170887	1394	*	4.67	4.72	4.62	0.1	0.681	0.723
chr10	124808478	124812922	4445	*	5.34	5.29	5.38	-0.09	0.682	0.724
chr14	58474887	58478536	3650	*	5.05	5	5.09	-0.09	0.683	0.725
chr1	162570003	162571764	1762	*	5.38	5.32	5.44	-0.12	0.684	0.726
chr17	27317855	27318978	1124	*	4.91	4.82	4.99	-0.17	0.684	0.726
chr1	204539075	204541181	2107	*	4.42	4.34	4.5	-0.16	0.685	0.727
chr6	34760173	34766766	6594	*	6.04	5.99	6.08	-0.09	0.686	0.728
chr6	87524358	87529454	5097	*	6.71	6.67	6.76	-0.09	0.686	0.728
chr5	62430864	62436829	5966	*	5.9	6.04	5.74	0.3	0.687	0.729
chr13	49261585	49263077	1493	*	3.92	3.82	4.01	-0.2	0.687	0.729
chr2	42610092	42618515	8424	*	6.69	6.73	6.65	0.08	0.688	0.729
chr5	180507486	180510986	3501	*	4.88	4.91	4.84	0.07	0.688	0.73
chr4	82882302	82888195	5894	*	6.52	6.56	6.48	0.08	0.69	0.732
chr1	6835832	6844504	8673	*	6.65	6.52	6.77	-0.25	0.691	0.733
chr16	74537120	74546847	9728	*	6.24	6.06	6.4	-0.34	0.692	0.733
chr19	47162828	47165706	2879	*	5.5	5.55	5.45	0.1	0.692	0.733
chr11	73511426	73516392	4967	*	6.49	6.56	6.42	0.14	0.692	0.733
chr10	63447063	63450234	3172	*	5.55	5.51	5.58	-0.08	0.693	0.734
chr17	2643060	2649725	6666	*	7.49	7.56	7.42	0.14	0.694	0.735
chr3	142428112	142432568	4457	*	5.43	5.19	5.65	-0.46	0.695	0.736
chr15	77465246	77466637	1392	*	4.23	4.16	4.29	-0.12	0.696	0.737
chr9	33852173	33854686	2514	*	5.33	5.28	5.37	-0.08	0.698	0.739
chr1	145773999	145783459	9461	*	7.63	7.59	7.67	-0.08	0.7	0.741
chr2	64564476	64565647	1172	*	3.7	3.77	3.62	0.14	0.702	0.743
chr3	33432317	33434768	2452	*	4.8	4.75	4.84	-0.09	0.702	0.743
chr7	152387256	152390894	3639	*	5.49	5.54	5.43	0.11	0.704	0.745
chr17	39253844	39257655	3812	*	6.53	6.47	6.59	-0.12	0.705	0.746
chr14	90787749	90789798	2050	*	4.84	4.79	4.89	-0.1	0.705	0.746
chr3	37125888	37126700	813	*	3.84	3.89	3.79	0.1	0.708	0.748
chr1	203830611	203833198	2588	*	5.66	5.59	5.73	-0.14	0.709	0.749
chr7	148863192	148874583	11392	*	7.98	7.94	8.02	-0.08	0.709	0.749
chrX	44963320	44964769	1450	*	4.15	4.21	4.08	0.12	0.71	0.751
chr6	110974169	110976879	2711	*	4.79	4.85	4.72	0.13	0.711	0.752
chr19	37382724	37384443	1720	*	4.62	4.55	4.69	-0.14	0.713	0.753
chr17	7604395	7609669	5275	*	6.49	6.55	6.44	0.11	0.715	0.756
chr12	121315708	121317501	1794	*	4.36	4.43	4.3	0.13	0.718	0.758
chr22	20538120	20545620	7501	*	6.86	6.82	6.91	-0.09	0.718	0.758
chrX	15806459	15808125	1667	*	4.56	4.48	4.63	-0.15	0.718	0.758
chr10	34586544	34587366	823	*	4.07	4.16	3.98	0.18	0.719	0.759
chr14	73382103	73385096	2994	*	4.83	4.77	4.89	-0.11	0.721	0.761
chr1	155717731	155736706	18976	*	8.68	8.72	8.64	0.08	0.722	0.762
chr7	105559150	105563088	3939	*	5.4	5.45	5.34	0.11	0.722	0.762
chr15	50359554	50363983	4430	*	7.13	7.16	7.11	0.06	0.723	0.763
chr20	45734786	45740268	5483	*	5.26	5.13	5.38	-0.25	0.723	0.763
chr2	39257292	39258141	850	*	3.87	3.93	3.81	0.12	0.724	0.764
chr12	48654937	48659937	5001	*	7.06	7.11	7	0.11	0.726	0.765
chr11	43709416	43712591	3176	*	6.23	6.19	6.27	-0.08	0.726	0.765
chr19	34270471	34274029	3559	*	5.32	5.36	5.27	0.09	0.727	0.767
chr11	108860563	108862308	1746	*	4.3	4.33	4.27	0.06	0.728	0.768
chr1	88822062	88824122	2061	*	6.4	6.45	6.35	0.11	0.729	0.768
chr7	67207447	67209964	2518	*	4.79	4.74	4.85	-0.11	0.729	0.769
chr1	10233833	10236279	2447	*	5.65	5.7	5.6	0.1	0.73	0.769
chr11	86051436	86055098	3663	*	5.03	5.08	4.97	0.1	0.731	0.771
chr14	91498479	91507364	8886	*	7.86	7.83	7.89	-0.07	0.733	0.772
chr16	30235564	30240602	5039	*	0.93	1.06	0.79	0.27	0.737	0.776
chr7	65001410	65005267	3858	*	5.58	5.63	5.52	0.11	0.737	0.777
chr2	177528516	177529246	731	*	3.54	3.59	3.5	0.1	0.737	0.777
chr4	82872210	82874268	2059	*	6.23	6.29	6.18	0.11	0.738	0.777
chr11	77954748	77957906	3159	*	4.78	4.84	4.72	0.12	0.738	0.777
chr3	101598528	101605387	6860	*	7.03	7.14	6.91	0.23	0.739	0.778
chr4	121849232	121851606	2375	*	5.2	5.26	5.13	0.13	0.74	0.778
chr14	73416795	73421973	5179	*	6.06	6.03	6.08	-0.05	0.74	0.779
chr12	94354337	94355530	1194	*	4.02	3.96	4.08	-0.12	0.741	0.78
chr16	75421518	75425494	3977	*	4.88	4.82	4.93	-0.11	0.743	0.781
chr8	102389443	102391590	2148	*	4.37	4.44	4.3	0.14	0.743	0.781
chr14	58424480	58426976	2497	*	5.19	5.25	5.13	0.12	0.743	0.781
chr12	55804925	55815590	10666	*	7.04	7.06	7.01	0.05	0.743	0.781
chr2	121643856	121647551	3696	*	5.28	5.22	5.34	-0.11	0.744	0.782
chr6	31671872	31673465	1594	*	6.94	6.97	6.91	0.06	0.744	0.782
chr17	30878776	30883200	4425	*	6.42	6.37	6.47	-0.09	0.744	0.782
chr5	176466928	176469392	2465	*	5.07	5.04	5.11	-0.07	0.745	0.782
chr14	39071332	39072335	1004	*	4.12	4.06	4.17	-0.11	0.745	0.783
chr16	67083298	67086046	2749	*	5.53	5.56	5.51	0.06	0.745	0.783
chr3	52611456	52614894	3439	*	5.61	5.65	5.56	0.08	0.745	0.783
chr3	198000595	198007318	6724	*	5.4	5.32	5.47	-0.14	0.746	0.783
chr17	2073050	2074532	1483	*	5.12	5.07	5.16	-0.09	0.747	0.784
chr7	75427701	75435641	7941	*	7.13	7.09	7.17	-0.07	0.749	0.786
chr1	83982295	83991427	9133	*	6.76	6.79	6.72	0.07	0.749	0.787
chr4	82875840	82878522	2683	*	7.13	7.1	7.15	-0.05	0.75	0.787
chr2	27603084	27607811	4728	*	7.09	7.06	7.12	-0.06	0.751	0.788
chr20	50090790	50094598	3809	*	6.18	6.28	6.06	0.22	0.754	0.791
chr9	127790088	127794145	4058	*	7.37	7.34	7.39	-0.05	0.754	0.791
chr16	22445736	22448714	2979	*	-0.22	-0.37	-0.08	-0.29	0.756	0.792
chr2	131059119	131070217	11099	*	7.48	7.5	7.45	0.05	0.756	0.793
chr8	94506958	94509723	2766	*	6.04	6.08	5.99	0.09	0.757	0.794
chr17	81642763	81643223	461	*	5.64	5.82	5.43	0.39	0.757	0.794
chr17	9371972	9375152	3181	*	5.4	5.36	5.45	-0.09	0.759	0.795
chr12	110386963	110394935	7973	*	6.53	6.56	6.51	0.05	0.76	0.796
chr2	20343226	20345796	2571	*	4.84	4.88	4.8	0.08	0.76	0.796
chr7	27805349	27806588	1240	*	4.04	4.1	3.98	0.12	0.761	0.797
chr1	235115177	235118443	3267	*	6.58	6.55	6.61	-0.06	0.762	0.798
chr19	37335812	37338515	2704	*	5.89	5.85	5.94	-0.09	0.762	0.798
chr16	21410262	21413790	3529	*	-0.07	-0.2	0.06	-0.26	0.762	0.798
chr18	63336076	63338678	2603	*	4.88	4.93	4.83	0.1	0.763	0.799
chr2	85017215	85023739	6525	*	7.4	7.36	7.44	-0.08	0.763	0.799
chr6	138585457	138587183	1727	*	4.61	4.63	4.59	0.04	0.768	0.804
chr10	87870354	87873475	3122	*	5.95	5.98	5.92	0.07	0.768	0.804
chr15	50600301	50604763	4463	*	6.79	6.77	6.82	-0.06	0.769	0.804
chr5	70988838	70993537	4700	*	0.22	0.38	0.04	0.34	0.77	0.805
chr11	77896578	77900028	3451	*	5.1	5.15	5.06	0.09	0.771	0.807
chr2	99342528	99345574	3047	*	5.31	5.27	5.34	-0.08	0.772	0.807
chr11	63710189	63712674	2486	*	5.06	5.08	5.03	0.04	0.774	0.809
chr6	34940788	34947537	6750	*	5.85	5.81	5.88	-0.08	0.774	0.81
chrX	109699786	109701505	1720	*	4.72	4.76	4.68	0.08	0.775	0.81
chr7	152374254	152375860	1607	*	4.19	4.23	4.15	0.08	0.775	0.811
chr3	194590775	194592720	1946	*	5.79	5.75	5.82	-0.07	0.776	0.811
chr11	77799715	77806469	6755	*	6.83	6.8	6.86	-0.06	0.781	0.816
chr1	204516621	204519638	3018	*	4.83	4.86	4.8	0.06	0.781	0.816
chr16	21905564	21908606	3043	*	0.39	0.26	0.5	-0.24	0.781	0.816
chr18	11630572	11632963	2392	*	0.71	0.8	0.62	0.17	0.782	0.817
chr7	72931595	72937258	5664	*	5.49	5.53	5.45	0.08	0.782	0.817
chr3	47149404	47151867	2464	*	4.63	4.58	4.67	-0.09	0.784	0.819
chr1	8804926	8806984	2059	*	4.14	4.18	4.09	0.09	0.785	0.819
chr17	31113572	31139464	25893	*	9.31	9.34	9.28	0.06	0.785	0.819
chr13	49070319	49075136	4818	*	6.03	6.16	5.88	0.28	0.785	0.82
chr1	145572641	145574124	1484	*	1.16	1.01	1.3	-0.29	0.789	0.823
chr9	94268621	94274332	5712	*	5.74	5.64	5.83	-0.19	0.791	0.825
chr12	118384003	118386777	2775	*	5.45	5.49	5.41	0.08	0.792	0.826
chr2	61449235	61459691	10457	*	7.21	7.23	7.18	0.05	0.793	0.827
chr8	123220686	123226766	6081	*	6.73	6.78	6.69	0.09	0.793	0.827
chr19	58239414	58241661	2248	*	5.56	5.52	5.6	-0.08	0.794	0.828
chr14	71429990	71433907	3918	*	6.76	6.79	6.72	0.07	0.794	0.828
chr12	123350877	123352998	2122	*	5.12	5.06	5.17	-0.12	0.794	0.828
chr17	4283669	4288701	5033	*	6.63	6.65	6.6	0.05	0.795	0.828
chr16	58624383	58628795	4413	*	6.06	6.03	6.1	-0.07	0.796	0.829
chr19	39490237	39493442	3206	*	7.14	7.18	7.09	0.1	0.796	0.829
chr2	200918457	200919587	1131	*	4.31	4.35	4.26	0.09	0.797	0.83
chr10	74130343	74133855	3513	*	5.92	5.93	5.9	0.03	0.797	0.83
chr1	12432235	12434716	2482	*	4.2	4.16	4.24	-0.08	0.797	0.83
chr2	206042002	206044541	2540	*	4.68	4.71	4.64	0.07	0.798	0.83
chr2	121625303	121642685	17383	*	7.92	7.89	7.96	-0.07	0.798	0.831
chr8	60532105	60534754	2650	*	4.53	4.58	4.47	0.1	0.798	0.831
chr4	2703334	2712610	9277	*	7.13	7.11	7.15	-0.04	0.799	0.832
chr7	128556898	128560723	3826	*	5.77	5.79	5.74	0.05	0.8	0.833
chr15	64188712	64191286	2575	*	4.79	4.84	4.75	0.09	0.8	0.833
chr12	55783181	55788861	5681	*	7.02	7	7.04	-0.04	0.801	0.833
chr4	109579495	109582671	3177	*	3.85	3.8	3.9	-0.1	0.802	0.834
chr2	202437301	202453257	15957	*	8.06	8.03	8.09	-0.05	0.802	0.834
chr3	4544362	4546028	1667	*	3.78	3.84	3.72	0.12	0.803	0.835
chr9	19314240	19316180	1941	*	4.57	4.61	4.52	0.09	0.804	0.836
chr20	34404297	34406091	1795	*	4.57	4.6	4.54	0.06	0.807	0.839
chr10	989042	991009	1968	*	5.15	5.18	5.12	0.06	0.807	0.839
chr6	159653339	159665411	12073	*	7.22	7.09	7.35	-0.27	0.808	0.84
chr2	148250902	148253205	2304	*	4.82	4.86	4.78	0.08	0.808	0.84
chr11	64175085	64176455	1371	*	4.71	4.66	4.76	-0.1	0.809	0.841
chr8	65686146	65689261	3116	*	5.35	5.32	5.37	-0.05	0.81	0.841
chr9	96995125	96996008	884	*	2.52	2.59	2.45	0.14	0.81	0.841
chr17	81593923	81596204	2282	*	4.97	4.92	5.02	-0.1	0.81	0.841
chr12	118356186	118357637	1452	*	4.53	4.57	4.5	0.06	0.811	0.842
chr5	71113572	71120739	7168	*	0.19	0.11	0.27	-0.15	0.811	0.842
chr11	9303248	9309183	5936	*	6.65	6.67	6.63	0.04	0.812	0.843
chr19	36942025	36947167	5143	*	5.82	5.86	5.79	0.07	0.812	0.843
chr20	34451390	34457052	5663	*	6.03	5.98	6.07	-0.09	0.813	0.843
chrX	118438810	118441113	2304	*	3.94	3.9	3.98	-0.08	0.814	0.844
chr6	87648048	87652164	4117	*	5.84	5.8	5.88	-0.07	0.814	0.844
chr9	76476959	76477706	748	*	5.99	6.03	5.95	0.08	0.814	0.845
chr10	50365153	50367117	1965	*	4.2	4.16	4.24	-0.08	0.814	0.845
chr11	126294933	126303878	8946	*	6.87	6.85	6.89	-0.05	0.814	0.845
chr15	32960155	32962690	2536	*	4.64	4.69	4.6	0.09	0.815	0.845
chr6	87228888	87231809	2922	*	5.66	5.64	5.68	-0.04	0.815	0.845
chr19	57848052	57850626	2575	*	5.75	5.72	5.78	-0.06	0.816	0.846
chr12	56674359	56684928	10570	*	8.31	8.33	8.3	0.02	0.818	0.847
chr6	75614467	75617750	3284	*	5.56	5.6	5.53	0.07	0.819	0.849
chr7	127825169	127826394	1226	*	4.07	4.12	4.02	0.09	0.819	0.849
chr8	30407283	30411496	4214	*	4.57	4.59	4.55	0.05	0.822	0.852
chr16	22274122	22278317	4196	*	5.73	5.76	5.7	0.06	0.822	0.852
chr15	64331124	64334842	3719	*	4.53	4.57	4.49	0.08	0.822	0.852
chr3	177099014	177101692	2679	*	4.93	4.91	4.95	-0.04	0.824	0.853
chr2	23772234	23777198	4965	*	5.45	5.5	5.41	0.09	0.825	0.855
chr2	65117386	65128350	10965	*	7.62	7.64	7.61	0.04	0.827	0.856
chr1	52504202	52506050	1849	*	4.6	4.63	4.57	0.06	0.828	0.857
chr3	178928197	178934944	6748	*	6.08	6.05	6.1	-0.06	0.83	0.859
chr19	14398255	14402235	3981	*	6.01	6.03	5.98	0.05	0.834	0.863
chr12	122251552	122258631	7080	*	6.27	6.25	6.28	-0.03	0.834	0.863
chr17	75372928	75376618	3691	*	5.17	5.2	5.14	0.07	0.838	0.866
chr12	62397269	62398451	1183	*	4.07	4.03	4.1	-0.07	0.839	0.868
chr9	33889410	33892271	2862	*	4.52	4.48	4.57	-0.09	0.84	0.868
chr15	32457527	32460819	3293	*	0.67	0.62	0.73	-0.11	0.841	0.869
chr15	34961359	34963735	2377	*	4.55	4.52	4.57	-0.05	0.841	0.869
chr14	63483748	63498516	14769	*	8.29	8.31	8.26	0.05	0.843	0.871
chr17	60638564	60646108	7545	*	6.51	6.53	6.49	0.04	0.843	0.871
chr17	46153628	46156955	3328	*	5.68	5.66	5.7	-0.04	0.843	0.871
chr4	25381068	25382929	1862	*	5.1	5.07	5.13	-0.06	0.844	0.871
chr16	18903927	18905456	1530	*	4.63	4.67	4.58	0.08	0.844	0.871
chr15	64522694	64524673	1980	*	4.22	4.25	4.18	0.07	0.844	0.872
chr12	110323272	110326254	2983	*	6.7	6.71	6.68	0.03	0.844	0.872
chr13	19977718	19979658	1941	*	4.48	4.45	4.52	-0.07	0.845	0.873
chr2	27063658	27066162	2505	*	5.35	5.37	5.32	0.05	0.845	0.873
chr1	46289642	46296368	6727	*	6.59	6.58	6.6	-0.02	0.846	0.873
chr17	5357473	5359410	1938	*	4.85	4.87	4.82	0.05	0.846	0.873
chr2	42312004	42314569	2566	*	4.55	4.58	4.51	0.06	0.847	0.874
chr16	4427249	4431683	4435	*	5.84	5.82	5.87	-0.05	0.847	0.874
chr2	233373346	233375795	2450	*	4.54	4.52	4.56	-0.04	0.849	0.876
chr18	11642171	11643745	1575	*	0.86	0.73	0.99	-0.26	0.85	0.876
chr17	45068126	45069810	1685	*	4.55	4.51	4.59	-0.07	0.85	0.876
chr22	50348520	50353129	4610	*	6.02	6.04	6	0.04	0.85	0.876
chr8	104548681	104553243	4563	*	6.29	6.15	6.41	-0.27	0.85	0.876
chr13	19972655	19976510	3856	*	5.49	5.52	5.46	0.06	0.854	0.881
chr9	94422024	94425583	3560	*	4.08	4.06	4.1	-0.04	0.855	0.881
chr3	185658839	185665365	6527	*	7.59	7.61	7.58	0.03	0.855	0.882
chr3	142109477	142111749	2273	*	4.59	4.57	4.61	-0.04	0.856	0.882
chr10	63452843	63454689	1847	*	4.95	4.97	4.93	0.05	0.857	0.883
chr5	131710860	131716257	5398	*	6	5.96	6.04	-0.08	0.858	0.884
chr2	10146909	10155126	8218	*	6.84	6.82	6.86	-0.04	0.859	0.884
chr10	34686188	34687957	1770	*	4.46	4.49	4.42	0.07	0.859	0.884
chr16	48352250	48355348	3099	*	7.68	7.66	7.7	-0.03	0.859	0.884
chr1	40286609	40287723	1115	*	3.94	3.91	3.97	-0.06	0.859	0.884
chr2	127805208	127807225	2018	*	4.71	4.73	4.69	0.04	0.861	0.886
chr1	200815762	200816676	915	*	3.8	3.72	3.87	-0.15	0.861	0.886
chr22	20753609	20759749	6141	*	6.71	6.69	6.73	-0.03	0.861	0.886
chr20	34486408	34488109	1702	*	4.96	4.93	5	-0.06	0.861	0.886
chr7	128552627	128553887	1261	*	4.4	4.38	4.43	-0.05	0.867	0.892
chr8	79973266	79978098	4833	*	5.71	5.69	5.74	-0.06	0.868	0.893
chr13	21165041	21168563	3523	*	5.02	4.99	5.05	-0.05	0.868	0.893
chr1	173945100	173946093	994	*	4.41	4.46	4.37	0.08	0.868	0.893
chr9	128514923	128522075	7153	*	6.26	6.3	6.22	0.07	0.87	0.895
chr17	66321309	66324675	3367	*	6	5.99	6.02	-0.03	0.871	0.895
chr14	30941649	30946665	5017	*	5.4	5.37	5.43	-0.06	0.872	0.896
chr17	51189957	51192063	2107	*	4.93	4.94	4.91	0.03	0.876	0.9
chr7	66083319	66086104	2786	*	5.97	5.95	5.99	-0.04	0.877	0.901
chr1	42317585	42320170	2586	*	4.63	4.57	4.69	-0.11	0.878	0.902
chr13	19985494	19987867	2374	*	4.84	4.86	4.82	0.04	0.878	0.902
chr15	63146794	63150735	3942	*	6.45	6.44	6.46	-0.02	0.879	0.903
chr4	83465191	83466785	1595	*	4.71	4.68	4.74	-0.06	0.879	0.903
chr17	65042575	65045501	2927	*	4.69	4.71	4.66	0.05	0.879	0.903
chr2	31981881	31984727	2847	*	5.18	5.2	5.15	0.05	0.881	0.905
chr1	108753986	108755681	1696	*	4.25	4.22	4.27	-0.05	0.882	0.905
chr7	66488077	66489900	1824	*	4.19	4.23	4.14	0.08	0.882	0.905
chr20	34398074	34401425	3352	*	5.44	5.47	5.41	0.05	0.883	0.906
chr1	109216678	109220053	3376	*	5.61	5.59	5.63	-0.04	0.884	0.907
chr1	40191135	40191968	834	*	4.27	4.23	4.3	-0.07	0.884	0.907
chr17	2456567	2461181	4615	*	5.43	5.45	5.41	0.04	0.885	0.908
chr11	33313985	33315810	1826	*	4.48	4.46	4.49	-0.04	0.887	0.909
chr6	149346921	149350281	3361	*	5.14	5.16	5.11	0.05	0.89	0.912
chr7	66695041	66697365	2325	*	6.71	6.73	6.7	0.03	0.89	0.912
chr1	37860760	37862457	1698	*	7.27	7.26	7.29	-0.03	0.89	0.913
chr16	29038114	29041418	3305	*	-0.19	-0.1	-0.29	0.19	0.893	0.915
chr4	151000658	151006183	5526	*	5.45	5.47	5.43	0.04	0.895	0.917
chr8	12555919	12564503	8585	*	7.32	7.37	7.27	0.1	0.897	0.92
chr3	68980382	68982883	2502	*	6.78	6.8	6.77	0.03	0.899	0.921
chrX	19918729	19922032	3304	*	4.87	4.89	4.85	0.05	0.899	0.921
chr8	118027834	118034063	6230	*	8.23	8.24	8.21	0.03	0.899	0.921
chr5	134314711	134319294	4584	*	5.86	5.85	5.87	-0.03	0.902	0.923
chr16	29394682	29397982	3301	*	2.72	2.78	2.66	0.12	0.903	0.925
chr3	73001428	73006504	5077	*	6.34	6.33	6.36	-0.03	0.903	0.925
chr1	246880044	246882601	2558	*	5.52	5.5	5.53	-0.03	0.903	0.925
chr1	10245890	10250503	4614	*	5.64	5.66	5.62	0.03	0.904	0.925
chr9	132289021	132296123	7103	*	6.81	6.79	6.83	-0.03	0.905	0.926
chr15	64217462	64219709	2248	*	5.05	5.03	5.06	-0.03	0.905	0.926
chr1	1407149	1410541	3393	*	5.84	5.79	5.89	-0.11	0.906	0.926
chr10	34261446	34262413	968	*	3.6	3.59	3.62	-0.03	0.906	0.927
chr12	110328336	110332681	4346	*	7.16	7.18	7.15	0.03	0.908	0.929
chr10	67937470	67938959	1490	*	4.61	4.62	4.6	0.02	0.909	0.929
chr15	77404739	77411664	6926	*	6.71	6.64	6.78	-0.14	0.909	0.929
chr10	26759424	26763621	4198	*	6.47	6.45	6.49	-0.04	0.909	0.93
chr4	2473118	2477691	4574	*	6.85	6.87	6.83	0.04	0.91	0.931
chr1	77910400	77912157	1758	*	4.95	4.93	4.98	-0.05	0.913	0.933
chr1	10080368	10083033	2666	*	4.94	4.93	4.96	-0.03	0.913	0.933
chr1	220035217	220040248	5032	*	6.39	6.37	6.4	-0.03	0.915	0.935
chr11	62738810	62740769	1960	*	5.25	5.27	5.24	0.03	0.916	0.936
chr3	73038234	73040808	2575	*	4.53	4.5	4.55	-0.05	0.917	0.936
chrX	24180006	24180915	910	*	5.23	5.22	5.25	-0.02	0.919	0.937
chr8	115555688	115558498	2811	*	5.48	5.49	5.46	0.04	0.92	0.937
chr17	16010046	16013526	3481	*	6.25	6.24	6.26	-0.02	0.921	0.937
chr1	155451062	155454855	3794	*	5.32	5.32	5.31	0.01	0.921	0.937
chr2	42307126	42309348	2223	*	4.44	4.43	4.46	-0.02	0.922	0.937
chrX	16760654	16766973	6320	*	9.37	9.39	9.36	0.03	0.922	0.937
chr12	116218569	116222269	3701	*	5.7	5.68	5.71	-0.02	0.923	0.937
chr1	13079720	13084784	5065	*	-0.33	-0.37	-0.29	-0.07	0.923	0.937
chr1	13142032	13147052	5021	*	-0.33	-0.37	-0.29	-0.07	0.923	0.937
chr1	120586393	120589471	3079	*	-0.33	-0.37	-0.29	-0.07	0.923	0.937
chr10	48045929	48047279	1351	*	-0.33	-0.37	-0.29	-0.07	0.923	0.937
chr16	14712540	14716084	3545	*	-0.33	-0.37	-0.29	-0.07	0.923	0.937
chr16	14750903	14755146	4244	*	-0.33	-0.37	-0.29	-0.07	0.923	0.937
chr16	21490259	21493015	2757	*	-0.33	-0.37	-0.29	-0.07	0.923	0.937
chr16	21854892	21856822	1931	*	-0.33	-0.37	-0.29	-0.07	0.923	0.937
chr16	21923339	21924456	1118	*	-0.33	-0.37	-0.29	-0.07	0.923	0.937
chr16	22519199	22523607	4409	*	-0.33	-0.37	-0.29	-0.07	0.923	0.937
chr16	22525184	22526312	1129	*	-0.33	-0.37	-0.29	-0.07	0.923	0.937
chr16	28419995	28421304	1310	*	-0.33	-0.37	-0.29	-0.07	0.923	0.937
chr16	28627204	28628828	1625	*	-0.33	-0.37	-0.29	-0.07	0.923	0.937
chr16	28644569	28647831	3263	*	-0.33	-0.37	-0.29	-0.07	0.923	0.937
chr16	70003901	70004339	439	*	-0.33	-0.37	-0.29	-0.07	0.923	0.937
chr17	19228015	19231344	3330	*	-0.33	-0.37	-0.29	-0.07	0.923	0.937
chr17	38238257	38242555	4299	*	-0.33	-0.37	-0.29	-0.07	0.923	0.937
chr17	46344974	46348377	3404	*	-0.33	-0.37	-0.29	-0.07	0.923	0.937
chr17	46562998	46566176	3179	*	-0.33	-0.37	-0.29	-0.07	0.923	0.937
chr2	86964563	86967175	2613	*	-0.33	-0.37	-0.29	-0.07	0.923	0.937
chr2	87802603	87805482	2880	*	-0.33	-0.37	-0.29	-0.07	0.923	0.937
chr2	95452596	95454580	1985	*	-0.33	-0.37	-0.29	-0.07	0.923	0.937
chr2	95622107	95624294	2188	*	-0.33	-0.37	-0.29	-0.07	0.923	0.937
chr2	97436199	97437233	1035	*	-0.33	-0.37	-0.29	-0.07	0.923	0.937
chr2	107849275	107851776	2502	*	-0.33	-0.37	-0.29	-0.07	0.923	0.937
chr2	109810117	109813118	3002	*	-0.33	-0.37	-0.29	-0.07	0.923	0.937
chr2	109814130	109817490	3361	*	-0.33	-0.37	-0.29	-0.07	0.923	0.937
chr2	109821478	109823589	2112	*	-0.33	-0.37	-0.29	-0.07	0.923	0.937
chr2	109841433	109844031	2599	*	-0.33	-0.37	-0.29	-0.07	0.923	0.937
chr2	110527570	110530075	2506	*	-0.33	-0.37	-0.29	-0.07	0.923	0.937
chr2	110548180	110549305	1126	*	-0.33	-0.37	-0.29	-0.07	0.923	0.937
chr2	110554058	110557329	3272	*	-0.33	-0.37	-0.29	-0.07	0.923	0.937
chr2	110558492	110561450	2959	*	-0.33	-0.37	-0.29	-0.07	0.923	0.937
chr22	18560444	18562620	2177	*	-0.33	-0.37	-0.29	-0.07	0.923	0.937
chr5	70993978	70995069	1092	*	-0.33	-0.37	-0.29	-0.07	0.923	0.937
chrX	3900324	3902231	1908	*	-0.33	-0.37	-0.29	-0.07	0.923	0.937
chr14	35097247	35098786	1540	*	4.25	4.26	4.24	0.02	0.924	0.937
chr5	69574196	69577709	3514	*	1.01	0.96	1.06	-0.1	0.924	0.937
chrX	53388679	53392704	4026	*	5.42	5.4	5.43	-0.03	0.925	0.938
chr13	20981887	20983038	1152	*	5.82	5.81	5.84	-0.03	0.925	0.938
chr2	202416595	202418188	1594	*	4.53	4.54	4.52	0.02	0.926	0.939
chr16	22475254	22479993	4740	*	3.7	3.66	3.74	-0.08	0.928	0.941
chr5	70482554	70484899	2346	*	-0.25	-0.2	-0.29	0.09	0.929	0.942
chr22	40191488	40193028	1541	*	4.13	4.11	4.14	-0.03	0.931	0.944
chr2	62037937	62041758	3822	*	5.4	5.4	5.41	-0.01	0.932	0.944
chr3	15557796	15560232	2437	*	4.96	4.95	4.98	-0.03	0.933	0.945
chr8	117915627	117918375	2749	*	5.73	5.72	5.74	-0.03	0.934	0.946
chr7	139398840	139400697	1858	*	4.66	4.65	4.67	-0.02	0.934	0.946
chr3	48813296	48816629	3334	*	5.21	5.22	5.19	0.03	0.936	0.948
chr4	150996644	150999718	3075	*	5.22	5.2	5.23	-0.03	0.937	0.949
chr16	15372172	15378095	5924	*	2.45	2.42	2.47	-0.05	0.938	0.949
chr7	140787360	140790857	3498	*	5.92	5.91	5.94	-0.03	0.939	0.951
chr7	77658829	77662227	3399	*	6.36	6.35	6.37	-0.02	0.939	0.951
chr7	90611305	90614430	3126	*	4.98	4.99	4.98	0	0.94	0.951
chr16	18325000	18332398	7399	*	-0.1	-0.11	-0.09	-0.01	0.94	0.951
chr12	53587063	53588347	1285	*	4.21	4.23	4.2	0.03	0.941	0.951
chr7	151491414	151493376	1963	*	4.31	4.31	4.32	-0.01	0.942	0.952
chr16	69251601	69255816	4216	*	5.12	5.11	5.12	-0.01	0.943	0.954
chr17	2674919	2676373	1455	*	5.33	5.31	5.35	-0.03	0.944	0.954
chr16	11898566	11906599	8034	*	7.2	7.21	7.2	0.01	0.946	0.956
chr13	32514009	32516641	2633	*	6.03	6.03	6.03	-0.01	0.946	0.956
chr3	185640607	185643085	2479	*	6.57	6.56	6.58	-0.02	0.948	0.958
chr20	38971066	38972376	1311	*	4.28	4.26	4.3	-0.04	0.949	0.958
chr16	21892116	21895934	3819	*	-0.11	-0.1	-0.11	0.01	0.949	0.959
chr1	2240440	2248111	7672	*	7.23	7.25	7.22	0.03	0.95	0.959
chr7	128547793	128550247	2455	*	4.84	4.83	4.86	-0.03	0.95	0.959
chr9	77767927	77770501	2575	*	4.97	4.96	4.98	-0.01	0.95	0.96
chr16	28395244	28398109	2866	*	0.49	0.54	0.43	0.11	0.951	0.96
chr1	226170224	226173537	3314	*	5.09	5.08	5.09	-0.01	0.951	0.96
chr15	64227736	64231378	3643	*	5.56	5.57	5.55	0.02	0.951	0.96
chr9	94451656	94453678	2023	*	4.88	4.89	4.86	0.03	0.952	0.96
chr6	149386461	149390296	3836	*	6.1	6.09	6.1	-0.01	0.953	0.962
chr2	61270270	61273073	2804	*	6.21	6.21	6.22	-0.01	0.954	0.963
chr10	68453917	68460919	7003	*	6.44	6.44	6.43	0.01	0.955	0.963
chr1	11986627	11988807	2181	*	4.96	4.95	4.97	-0.02	0.955	0.964
chr10	997984	1000866	2883	*	6.48	6.48	6.49	0	0.956	0.964
chr3	183030953	183033174	2222	*	5.02	5.02	5.02	0	0.957	0.965
chr18	62801224	62809842	8619	*	6.89	6.87	6.91	-0.04	0.957	0.965
chr18	12866587	12871919	5333	*	5.47	5.46	5.48	-0.02	0.957	0.965
chr19	53150479	53152646	2168	*	4.33	4.34	4.32	0.02	0.959	0.966
chr4	77062334	77065786	3453	*	5.8	5.81	5.79	0.02	0.96	0.967
chr16	28956101	28963159	7059	*	7.83	7.82	7.83	-0.01	0.961	0.968
chr11	74174785	74177756	2972	*	6.14	6.13	6.15	-0.02	0.961	0.968
chr22	19907131	19909476	2346	*	4.11	4.08	4.14	-0.06	0.962	0.969
chr9	96997513	96999715	2203	*	3.99	4	3.98	0.01	0.963	0.969
chr15	41531882	41534720	2839	*	5.24	5.25	5.23	0.03	0.965	0.971
chr5	66084154	66085459	1306	*	5.59	5.59	5.58	0.01	0.965	0.971
chr5	70071053	70076453	5401	*	4.73	4.72	4.74	-0.02	0.965	0.971
chr1	212755195	212756968	1774	*	5.13	5.12	5.14	-0.02	0.966	0.972
chr4	56942409	56945918	3510	*	5.43	5.43	5.43	0	0.966	0.972
chr22	40356310	40358531	2222	*	4.78	4.79	4.78	0.01	0.967	0.973
chr17	2662049	2664217	2169	*	5.3	5.29	5.31	-0.02	0.967	0.973
chr12	93434042	93437546	3505	*	5.7	5.71	5.7	0.01	0.968	0.974
chr22	20546595	20549607	3013	*	5.4	5.4	5.41	-0.01	0.968	0.974
chr20	45033132	45034932	1801	*	4.5	4.51	4.5	0.01	0.969	0.974
chr6	110691213	110693761	2549	*	4.58	4.58	4.58	0	0.969	0.974
chr1	20645166	20649913	4748	*	7.66	7.66	7.67	-0.01	0.971	0.976
chr1	148920976	148923738	2763	*	0.14	0.15	0.12	0.03	0.971	0.976
chr17	5394366	5399153	4788	*	5.78	5.78	5.78	0	0.972	0.976
chr19	36567295	36570466	3172	*	4.74	4.74	4.73	0.02	0.974	0.978
chr22	31704909	31710118	5210	*	6.83	6.83	6.83	0	0.975	0.98
chr1	47294061	47301234	7174	*	7.48	7.48	7.48	0.01	0.976	0.981
chr3	57587194	57592543	5350	*	6.54	6.54	6.54	0	0.977	0.981
chr3	33293684	33294960	1277	*	4.35	4.35	4.34	0.02	0.978	0.982
chr7	5408091	5416712	8622	*	7.75	7.75	7.75	0	0.978	0.982
chr7	117026830	117036215	9386	*	6.76	6.74	6.77	-0.03	0.98	0.983
chr8	144741979	144752016	10038	*	7.95	7.95	7.94	0.01	0.98	0.984
chr3	125363953	125365830	1878	*	4.69	4.69	4.69	0.01	0.98	0.984
chr5	70447079	70455436	8358	*	5.05	5.04	5.05	-0.01	0.98	0.984
chr1	36024161	36026911	2751	*	5.19	5.18	5.2	-0.02	0.981	0.984
chr3	185669578	185671290	1713	*	4.82	4.82	4.82	0	0.981	0.984
chr7	130033173	130037458	4286	*	5.4	5.4	5.4	0	0.982	0.985
chr5	134653988	134658500	4513	*	5.73	5.73	5.72	0	0.983	0.986
chr8	99443922	99447325	3404	*	5.26	5.26	5.27	-0.01	0.984	0.986
chr17	1527272	1529682	2411	*	5.1	5.09	5.11	-0.02	0.984	0.986
chr20	34440776	34441721	946	*	4.67	4.66	4.68	-0.02	0.984	0.986
chr19	23366572	23371491	4920	*	6.32	6.32	6.32	0.01	0.984	0.986
chr17	30871816	30876501	4686	*	6.43	6.43	6.43	0	0.984	0.986
chr8	73947193	73948648	1456	*	5.34	5.34	5.33	0.01	0.985	0.987
chr12	122539930	122544135	4206	*	5.54	5.55	5.54	0.01	0.986	0.988
chr19	4862712	4867653	4942	*	6.94	6.94	6.94	0	0.987	0.988
chr15	64238182	64241948	3767	*	5.39	5.38	5.4	-0.02	0.987	0.989
chr14	50325030	50327710	2681	*	5.07	5.06	5.07	-0.01	0.988	0.989
chr16	16336117	16341585	5469	*	0.66	0.7	0.61	0.08	0.989	0.99
chr2	61383696	61391331	7636	*	6.67	6.66	6.67	-0.01	0.995	0.996
chr2	10584783	10588456	3674	*	5.7	5.69	5.7	-0.01	0.995	0.996
chr2	202382054	202411362	29309	*	9.31	9.31	9.31	0	0.996	0.997
chr8	18955892	18957527	1636	*	5.12	5.11	5.12	-0.01	0.997	0.997
chr12	49484863	49489196	4334	*	6.17	6.16	6.17	-0.01	0.997	0.997
chr13	108252368	108255355	2988	*	4.71	4.71	4.71	0	0.998	0.999
chr8	42522326	42528907	6582	*	6.94	6.93	6.94	0	0.998	0.999
chr12	107068156	107070432	2277	*	3.97	3.98	3.97	0.01	1	1
chr7	128526583	128531700	5118	*	8.05	2.76	9.03	-6.27	1	1
chr8	12543589	12545960	2372	*	5.46	6.29	3.26	3.04	1	1
