## Supplemental Table 2 for "DUX4-induced bidirectional HSATII satellite repeat transcripts form intranuclear double stranded RNA foci in human cell models of FSHD"

### Sheet: Sheet1
Supplementary Table 2: Differential expression of repeats in DUX4 expressing MB135 myoblasts
	baseMean	log2FoldChange	lfcSE	stat	pvalue	padj
HERVL:HERVL:HERVL	2611.11	3.55236	0.0714486	49.7192	0	0
HSATII:HSATII:HSATII	6017.15	7.60122	0.127163	59.7754	0	0
MER52D:MER52D:MER52D	2960.77	6.27734	0.120324	52.1702	0	0
MLT1E1A:MLT1E1A:MLT1E1A	2477.67	4.71923	0.0892215	52.8934	0	0
THE1D-int:THE1D-int:THE1D-int	1504.45	2.6276	0.085229	30.8298	1.04418e-208	1.68464e-206
ALR:ALR:ALR	613.705	4.81937	0.173241	27.8189	2.56072e-170	3.38294e-168
THE1-int:THE1-int:THE1-int	2720.42	1.55403	0.0630894	24.6323	5.69948e-134	5.70918e-132
HERVH:HERVH:HERVH	861.439	2.04582	0.106854	19.1459	1.04749e-81	6.53997e-80
LTR53-int:LTR53-int:LTR53-int	284.392	3.83368	0.213818	17.9297	6.91518e-72	3.67553e-70
LTR52:LTR52:LTR52	268.545	3.58542	0.207571	17.2732	7.48979e-67	3.62192e-65
SVA_D:SVA_D:SVA_D	1052.37	1.67195	0.103086	16.219	3.70179e-59	1.5586e-57
MamGypLTR1b:MamGypLTR1b:MamGypLTR1b	233.953	3.29551	0.213538	15.4329	9.83206e-54	3.74996e-52
MER57A-int:MER57A-int:MER57A-int	260.365	2.97484	0.194578	15.2887	9.0907e-53	3.43844e-51
MLT2A1:MLT2A1:MLT2A1	401.227	2.37082	0.165479	14.327	1.48403e-46	4.75489e-45
ERV24_Prim:ERV24_Prim:ERV24_Prim	170.311	3.59481	0.262416	13.6989	1.03049e-42	3.01073e-41
L1PREC2_orf2:L1PREC2_orf2:L1PREC2_orf2	2218.74	0.891758	0.0677237	13.1676	1.34811e-39	3.63034e-38
LTR12C:LTR12C:LTR12C	414.504	1.86364	0.143446	12.9919	1.35984e-38	3.54667e-37
L1PB3_3end:L1PB3_3end:L1PB3_3end	388.597	1.94251	0.151516	12.8205	1.25888e-37	3.16999e-36
THE1B:THE1B:THE1B	1806.51	0.934301	0.0730917	12.7826	2.051e-37	5.12217e-36
SVA_F:SVA_F:SVA_F	778.113	1.42053	0.113666	12.4975	7.70747e-36	1.84888e-34
L1M3de_5end:L1M3de_5end:L1M3de_5end	413.765	1.75786	0.144074	12.2011	3.06665e-34	7.03245e-33
MLT1E3:MLT1E3:MLT1E3	373.824	1.81739	0.149174	12.1831	3.82607e-34	8.71914e-33
THE1D:THE1D:THE1D	1181.02	1.09255	0.0906928	12.0467	2.0192e-33	4.51682e-32
HERV16:HERV16:HERV16	344.296	1.94096	0.163387	11.8795	1.51205e-32	3.27779e-31
SVA_E:SVA_E:SVA_E	2863.81	0.693003	0.0593495	11.6766	1.67783e-31	3.48785e-30
MLT1E2:MLT1E2:MLT1E2	805.726	1.20579	0.103452	11.6555	2.15039e-31	4.45496e-30
L1M2_5end:L1M2_5end:L1M2_5end	2142.91	0.797232	0.0704514	11.3161	1.09281e-29	2.16555e-28
HERVK13:HERVK13:HERVK13	113.882	3.51316	0.315326	11.1414	7.89046e-29	1.51742e-27
L1P3_orf2:L1P3_orf2:L1P3_orf2	2961.3	0.621522	0.0565373	10.9931	4.12398e-28	7.65623e-27
MLT1D:MLT1D:MLT1D	1784.84	0.783806	0.0714249	10.9739	5.10508e-28	9.4488e-27
AluJo:AluJo:AluJo	5403.44	0.534136	0.0489368	10.9148	9.79434e-28	1.79458e-26
LTR12F:LTR12F:LTR12F	166.655	2.59436	0.241769	10.7307	7.30247e-27	1.29884e-25
MLT2B2:MLT2B2:MLT2B2	208.946	2.16909	0.203766	10.645	1.83995e-26	3.24098e-25
THE1C:THE1C:THE1C	783.472	1.12985	0.107753	10.4855	1.00664e-25	1.73624e-24
L1P4_orf2:L1P4_orf2:L1P4_orf2	1869.59	0.735257	0.0704796	10.4322	1.76743e-25	3.0227e-24
MLT2A2:MLT2A2:MLT2A2	149.163	2.66562	0.256886	10.3766	3.16719e-25	5.34639e-24
ERVL-E:ERVL-E:ERVL-E	790.661	1.08435	0.104615	10.3651	3.5728e-25	6.01438e-24
MLT1K:MLT1K:MLT1K	1186.27	0.828727	0.0835195	9.92255	3.32151e-23	5.21572e-22
MLT1C2:MLT1C2:MLT1C2	1387.92	0.792878	0.0806	9.83719	7.78524e-23	1.20588e-21
L1PB1_3end:L1PB1_3end:L1PB1_3end	771.806	0.990769	0.10168	9.74404	1.95614e-22	2.9843e-21
LTR12D:LTR12D:LTR12D	184.499	2.24963	0.231402	9.72175	2.43552e-22	3.70325e-21
HERV9NC:HERV9NC:HERV9NC	278.494	1.62924	0.170702	9.54433	1.36993e-21	1.99642e-20
L1M3d_5end:L1M3d_5end:L1M3d_5end	176.165	2.01634	0.217018	9.2911	1.52705e-20	2.1187e-19
HERV3:HERV3:HERV3	83.6623	3.29366	0.354759	9.28421	1.62904e-20	2.25505e-19
LTR52-int:LTR52-int:LTR52-int	67.4503	4.45996	0.485884	9.17906	4.34874e-20	5.90334e-19
FRAM:FRAM:FRAM	6257.58	0.440879	0.0483999	9.10908	8.3084e-20	1.11375e-18
L1MC4_5end:L1MC4_5end:L1MC4_5end	531.916	1.14514	0.126823	9.02941	1.72606e-19	2.26876e-18
HSMAR1:HSMAR1:HSMAR1	133.642	2.29005	0.253632	9.02903	1.73193e-19	2.27484e-18
AluSz6:AluSz6:AluSz6	7519.49	0.399976	0.044867	8.91469	4.89174e-19	6.27155e-18
LTR12E:LTR12E:LTR12E	335.358	1.55767	0.175912	8.8548	8.38335e-19	1.06879e-17
AluSx:AluSx:AluSx	10891.6	0.380378	0.0446745	8.51442	1.67427e-17	2.00681e-16
LTR25-int:LTR25-int:LTR25-int	62.7212	3.63558	0.429468	8.46532	2.5546e-17	3.02815e-16
HERV9:HERV9:HERV9	264.074	1.46898	0.176432	8.32604	8.35928e-17	9.54277e-16
MLT1A:MLT1A:MLT1A	838.263	0.816323	0.0994311	8.20994	2.21308e-16	2.46316e-15
HERVK3:HERVK3:HERVK3	434.366	1.10085	0.134496	8.185	2.72309e-16	3.00512e-15
L1MEc_5end:L1MEc_5end:L1MEc_5end	1854.26	0.606616	0.0746458	8.12659	4.4152e-16	4.80558e-15
L1HS_3end:L1HS_3end:L1HS_3end	1076.79	0.687896	0.0877364	7.84048	4.48817e-15	4.60979e-14
MLT1A1:MLT1A1:MLT1A1	588.839	0.916756	0.118443	7.74006	9.93734e-15	9.9762e-14
AluYa5:AluYa5:AluYa5	705.467	0.823318	0.10651	7.72995	1.07593e-14	1.07895e-13
MLT1A0:MLT1A0:MLT1A0	1564.53	0.604262	0.0782588	7.72133	1.15126e-14	1.15195e-13
MER34-int:MER34-int:MER34-int	139.251	4.8843	0.634497	7.6979	1.38317e-14	1.37721e-13
ERV3-16A3_I:ERV3-16A3_I:ERV3-16A3_I	398.913	1.08849	0.142193	7.65503	1.93262e-14	1.90349e-13
7SLRNA:7SLRNA:7SLRNA	3549.26	0.428317	0.0561611	7.62657	2.41074e-14	2.3591e-13
L1P4e_5end:L1P4e_5end:L1P4e_5end	179.003	1.66067	0.219938	7.55064	4.33134e-14	4.17582e-13
L1M1_orf2:L1M1_orf2:L1M1_orf2	1248.51	0.634408	0.0849036	7.47209	7.89317e-14	7.51046e-13
MARE8:MARE8:MARE8	93.3762	2.29595	0.308319	7.44667	9.57284e-14	9.05669e-13
LTR12:LTR12:LTR12	175.403	1.6204	0.218338	7.42151	1.15791e-13	1.09208e-12
L1M1_5end:L1M1_5end:L1M1_5end	1215.99	0.638378	0.0861333	7.41152	1.24864e-13	1.17643e-12
LTR1A2:LTR1A2:LTR1A2	138.227	1.814	0.245793	7.38021	1.58044e-13	1.47695e-12
SVA_A:SVA_A:SVA_A	2568.77	0.496915	0.067815	7.3275	2.3448e-13	2.16446e-12
L1P1_orf2:L1P1_orf2:L1P1_orf2	5717.66	0.738257	0.101418	7.27932	3.35517e-13	3.0523e-12
AluSx1:AluSx1:AluSx1	10065.1	0.341344	0.0473763	7.20495	5.80636e-13	5.20432e-12
UCON8:UCON8:UCON8	93.4396	2.17589	0.302943	7.1825	6.84472e-13	6.105e-12
MLT1O:MLT1O:MLT1O	499.852	0.893017	0.125542	7.11331	1.13294e-12	9.97804e-12
LTR12_v:LTR12_v:LTR12_v	97.2078	2.10708	0.297649	7.07906	1.45132e-12	1.27085e-11
AluSg:AluSg:AluSg	4790.01	0.389547	0.0550814	7.07221	1.52488e-12	1.33142e-11
MLT2B3:MLT2B3:MLT2B3	387.113	0.993722	0.141253	7.03507	1.99164e-12	1.7241e-11
L1M3_orf2:L1M3_orf2:L1M3_orf2	2000.64	0.478963	0.068508	6.99134	2.72272e-12	2.33261e-11
L1PA5_3end:L1PA5_3end:L1PA5_3end	1141.97	0.6148	0.0882078	6.96991	3.17146e-12	2.70688e-11
HERV9N:HERV9N:HERV9N	53.223	2.97371	0.428389	6.94161	3.87664e-12	3.2811e-11
LTR8:LTR8:LTR8	192.283	1.37839	0.200749	6.86622	6.59252e-12	5.48805e-11
L1P1_5end:L1P1_5end:L1P1_5end	447.575	0.899399	0.131363	6.84667	7.55897e-12	6.26968e-11
FordPrefect:FordPrefect:FordPrefect	28216.4	0.791845	0.118335	6.69153	2.20848e-11	1.77996e-10
Tigger17a:Tigger17a:Tigger17a	434.069	0.890075	0.133771	6.65374	2.85735e-11	2.28776e-10
GSATII:GSATII:GSATII	89.3154	2.11688	0.318557	6.64522	3.02755e-11	2.42191e-10
L1PA10_5end:L1PA10_5end:L1PA10_5end	510.914	0.844681	0.127224	6.63934	3.15084e-11	2.51943e-10
ERVL-B4:ERVL-B4:ERVL-B4	310.837	1.04846	0.158609	6.61039	3.83322e-11	3.04105e-10
L1PA15-16_5end:L1PA15-16_5end:L1PA15-16_5end	222.682	1.26083	0.190854	6.60623	3.94238e-11	3.12222e-10
CER:CER:CER	210.186	-1.31136	0.19983	-6.56235	5.29672e-11	4.16047e-10
LTR25:LTR25:LTR25	391.598	-0.96796	0.149327	-6.48215	9.04254e-11	6.96765e-10
L1PA4_3end:L1PA4_3end:L1PA4_3end	669.955	0.702331	0.109246	6.42888	1.28547e-10	9.7933e-10
SST1:SST1:SST1	1339.98	-0.566626	0.0887296	-6.38598	1.70303e-10	1.28297e-09
AluY:AluY:AluY	5556.11	0.342097	0.0543831	6.29051	3.16418e-10	2.33642e-09
HERVI:HERVI:HERVI	30.0367	4.46295	0.71599	6.23326	4.56824e-10	3.3407e-09
MLT2B5:MLT2B5:MLT2B5	228.057	1.18298	0.192447	6.14701	7.89582e-10	5.66727e-09
L1MCa_5end:L1MCa_5end:L1MCa_5end	562.85	0.732552	0.119251	6.14291	8.10211e-10	5.80619e-09
ACRO1:ACRO1:ACRO1	29.702	4.21111	0.704218	5.97983	2.23369e-09	1.53496e-08
AluSx3:AluSx3:AluSx3	2114.63	0.412921	0.0691548	5.97097	2.3585e-09	1.61646e-08
SATR1:SATR1:SATR1	93.4504	1.72954	0.29418	5.87917	4.12325e-09	2.77179e-08
HERV17:HERV17:HERV17	83.4293	2.05457	0.354017	5.80359	6.49088e-09	4.2813e-08
HAL1:HAL1:HAL1	2278.03	0.362943	0.0644113	5.63477	1.75289e-08	1.11527e-07
Tigger1:Tigger1:Tigger1	3967.59	0.308374	0.0548176	5.62545	1.85029e-08	1.17331e-07
MLT1L:MLT1L:MLT1L	772.836	0.585897	0.105007	5.57961	2.41064e-08	1.50974e-07
THE1A:THE1A:THE1A	364.315	0.808852	0.145966	5.54136	3.00128e-08	1.86047e-07
L1PA2_3end:L1PA2_3end:L1PA2_3end	694.705	0.590658	0.10686	5.5274	3.2501e-08	2.00993e-07
L1PA8_3end:L1PA8_3end:L1PA8_3end	363.808	0.841349	0.15231	5.52394	3.31483e-08	2.04718e-07
MER84-int:MER84-int:MER84-int	41.2196	7.73925	1.4054	5.50679	3.65438e-08	2.24395e-07
LTR33:LTR33:LTR33	571.337	0.694134	0.126249	5.49812	3.83865e-08	2.35156e-07
Charlie7:Charlie7:Charlie7	303.226	0.899749	0.164227	5.4787	4.2846e-08	2.61421e-07
L1MEf_5end:L1MEf_5end:L1MEf_5end	684.265	0.601326	0.10999	5.46708	4.575e-08	2.78301e-07
FLAM_C:FLAM_C:FLAM_C	4577.2	0.283613	0.0525366	5.3984	6.72393e-08	4.0231e-07
L1PA17_5end:L1PA17_5end:L1PA17_5end	46.9108	2.33158	0.432984	5.38491	7.24813e-08	4.32681e-07
AluJb:AluJb:AluJb	15631.3	0.208139	0.0393471	5.28981	1.2244e-07	7.12938e-07
AluSc:AluSc:AluSc	3241.34	0.296103	0.0559879	5.28871	1.23185e-07	7.16361e-07
L1M4_5end:L1M4_5end:L1M4_5end	748.962	0.554085	0.104832	5.28547	1.25379e-07	7.28654e-07
AluJr:AluJr:AluJr	13090.4	0.216309	0.0411757	5.25333	1.49372e-07	8.59323e-07
L2:L2:L2	18751.1	0.197103	0.0377311	5.22389	1.75201e-07	1.00128e-06
MLT2F:MLT2F:MLT2F	114.783	1.3549	0.261146	5.18831	2.12214e-07	1.20151e-06
LTR41B:LTR41B:LTR41B	90.7912	1.51271	0.294686	5.13329	2.84718e-07	1.59273e-06
MLT1J1:MLT1J1:MLT1J1	283.263	0.843954	0.165382	5.10306	3.34202e-07	1.85362e-06
SVA_C:SVA_C:SVA_C	202.368	1.00343	0.197611	5.07781	3.81801e-07	2.10227e-06
MSTC:MSTC:MSTC	348.055	0.749157	0.149124	5.02371	5.06818e-07	2.74749e-06
AluSg7:AluSg7:AluSg7	791.7	0.535749	0.106817	5.01555	5.28813e-07	2.85907e-06
L1M4c_5end:L1M4c_5end:L1M4c_5end	718.86	0.534328	0.107198	4.98451	6.21187e-07	3.33575e-06
Tigger3a:Tigger3a:Tigger3a	898.087	0.465696	0.0939755	4.95551	7.21411e-07	3.84226e-06
MER70A:MER70A:MER70A	25.8133	3.44145	0.694921	4.95229	7.33458e-07	3.90414e-06
MLT1I:MLT1I:MLT1I	631.094	0.54249	0.110866	4.89321	9.92035e-07	5.19259e-06
MLT1H2:MLT1H2:MLT1H2	301.159	0.791285	0.161934	4.88646	1.02664e-06	5.3691e-06
L2a_3end:L2a_3end:L2a_3end	8481.86	0.206265	0.0422183	4.88568	1.03074e-06	5.389e-06
LTR57-int:LTR57-int:LTR57-int	26.2555	3.16464	0.649651	4.87129	1.1087e-06	5.78164e-06
MamRep4096:MamRep4096:MamRep4096	96.8519	1.42435	0.292449	4.87042	1.11362e-06	5.80568e-06
BSR:BSR:BSR	19.9208	5.73052	1.1799	4.85677	1.19318e-06	6.19914e-06
MLT1B:MLT1B:MLT1B	874.332	0.459748	0.0952561	4.82644	1.38992e-06	7.148e-06
LTR2752:LTR2752:LTR2752	55.2267	1.87507	0.390303	4.80414	1.55417e-06	7.95006e-06
MER4-int:MER4-int:MER4-int	116.829	1.30632	0.272178	4.79952	1.59048e-06	8.13125e-06
AluSc8:AluSc8:AluSc8	2118.43	0.318836	0.0665693	4.78953	1.67173e-06	8.52753e-06
L1P2_5end:L1P2_5end:L1P2_5end	302.2	0.755055	0.159237	4.74172	2.11916e-06	1.07198e-05
MER21C:MER21C:MER21C	583.737	0.560596	0.118681	4.72355	2.31768e-06	1.16916e-05
Tigger4:Tigger4:Tigger4	435.23	0.652758	0.138639	4.70833	2.49757e-06	1.25229e-05
L1MEg_5end:L1MEg_5end:L1MEg_5end	892.979	0.453224	0.0964055	4.70122	2.58613e-06	1.29313e-05
L1PB2_3end:L1PB2_3end:L1PB2_3end	309.614	0.74078	0.157645	4.69903	2.61403e-06	1.30601e-05
L1MC5_3end:L1MC5_3end:L1MC5_3end	944.622	0.426531	0.0927073	4.60083	4.20808e-06	2.04853e-05
PRIMA41-int:PRIMA41-int:PRIMA41-int	96.5898	1.29237	0.281052	4.59832	4.25913e-06	2.07283e-05
ERV3-16A3_LTR:ERV3-16A3_LTR:ERV3-16A3_LTR	76.1791	1.47601	0.323023	4.56937	4.89191e-06	2.36752e-05
HERVK22:HERVK22:HERVK22	277.491	0.794567	0.174066	4.56474	5.00107e-06	2.41714e-05
X6A_LINE:X6A_LINE:X6A_LINE	99.257	1.25627	0.278789	4.50616	6.60106e-06	3.14132e-05
MLT1J-int:MLT1J-int:MLT1J-int	294.801	0.748437	0.167207	4.47611	7.60164e-06	3.58751e-05
L1P3_5end:L1P3_5end:L1P3_5end	951.237	0.436595	0.0978556	4.46163	8.13395e-06	3.82783e-05
L1ME3G_3end:L1ME3G_3end:L1ME3G_3end	1593.29	0.334333	0.0752786	4.44128	8.94262e-06	4.18677e-05
L1MCc_5end:L1MCc_5end:L1MCc_5end	270.104	0.746018	0.16822	4.43478	9.21674e-06	4.30958e-05
L1MA7_3end:L1MA7_3end:L1MA7_3end	329.926	0.691122	0.156601	4.41327	1.01821e-05	4.73547e-05
HERV35I:HERV35I:HERV35I	70.932	1.4964	0.342322	4.37133	1.2349e-05	5.67661e-05
ALRa:ALRa:ALRa	17.4161	3.4923	0.807917	4.3226	1.54204e-05	6.98806e-05
MER41A:MER41A:MER41A	148.094	0.964981	0.22728	4.24579	2.17826e-05	9.65522e-05
AluYm1:AluYm1:AluYm1	695.54	0.456848	0.107602	4.24572	2.17891e-05	9.65575e-05
L1PREC2_5end:L1PREC2_5end:L1PREC2_5end	214.624	0.815476	0.192564	4.23483	2.28727e-05	0.000100942
MER51B:MER51B:MER51B	43.6952	1.79988	0.427704	4.20823	2.57374e-05	0.000112766
MSTD:MSTD:MSTD	534.595	0.509384	0.121479	4.1932	2.75041e-05	0.000120016
LTR37-int:LTR37-int:LTR37-int	36.8471	2.01765	0.48128	4.19225	2.76204e-05	0.000120466
AluSz:AluSz:AluSz	11252	0.199423	0.0479202	4.16155	3.16089e-05	0.000136684
AluSq:AluSq:AluSq	2323.9	0.298329	0.0717552	4.1576	3.21604e-05	0.000139004
MSTB:MSTB:MSTB	630.504	0.480575	0.116388	4.12908	3.64225e-05	0.000156608
L1MC3_3end:L1MC3_3end:L1MC3_3end	1077.7	0.361587	0.0877895	4.1188	3.80859e-05	0.00016326
LTR49-int:LTR49-int:LTR49-int	52.1974	1.62444	0.395134	4.11111	3.93756e-05	0.000168511
MER84:MER84:MER84	20.6772	2.74369	0.668941	4.10155	4.104e-05	0.000175141
AluYk2:AluYk2:AluYk2	749.338	0.441091	0.107719	4.09484	4.22467e-05	0.000179743
L1M2_orf2:L1M2_orf2:L1M2_orf2	1973.07	0.273276	0.066978	4.08009	4.50189e-05	0.000190692
L1MEh_5end:L1MEh_5end:L1MEh_5end	229.795	0.733669	0.182858	4.01224	6.01465e-05	0.000250292
LTR57:LTR57:LTR57	18.7228	2.84093	0.709053	4.00666	6.15842e-05	0.000255808
LTR16A:LTR16A:LTR16A	240.34	0.714809	0.17902	3.9929	6.52698e-05	0.000270501
L1MEb_5end:L1MEb_5end:L1MEb_5end	374.305	0.576078	0.144466	3.98764	6.67325e-05	0.000275998
FAM:FAM:FAM	1244.66	0.322841	0.0813672	3.96771	7.25679e-05	0.000298845
AluYb8:AluYb8:AluYb8	602.689	0.450802	0.113807	3.9611	7.46055e-05	0.000306474
L1PA10_3end:L1PA10_3end:L1PA10_3end	463.912	0.524303	0.132482	3.95753	7.5729e-05	0.00031067
ERV24B_Prim:ERV24B_Prim:ERV24B_Prim	95.2031	1.12927	0.288219	3.91811	8.92444e-05	0.00036188
LTR104_Mam:LTR104_Mam:LTR104_Mam	136.445	0.925235	0.237273	3.89946	9.64075e-05	0.000389023
MLT1H-int:MLT1H-int:MLT1H-int	117.917	0.990419	0.255669	3.87384	0.000107134	0.000429738
L1MA4A_3end:L1MA4A_3end:L1MA4A_3end	368.874	0.562175	0.145311	3.86878	0.000109382	0.000438081
HUERS-P2:HUERS-P2:HUERS-P2	50.894	1.50687	0.389667	3.86707	0.00011015	0.000440673
AluSx4:AluSx4:AluSx4	1389.28	0.302124	0.078153	3.8658	0.000110726	0.00044288
LTR22E:LTR22E:LTR22E	31.7066	2.00829	0.520437	3.85885	0.000113921	0.000454959
MER51E:MER51E:MER51E	22.6661	2.53067	0.656191	3.85661	0.00011497	0.000458948
MLT1F-int:MLT1F-int:MLT1F-int	274.369	0.639173	0.166991	3.8276	0.000129401	0.000513183
Tigger2:Tigger2:Tigger2	551.694	0.45196	0.118189	3.82405	0.000131279	0.000520291
MER50B:MER50B:MER50B	46.4894	1.56604	0.40982	3.82128	0.00013276	0.000525592
L1MEi_5end:L1MEi_5end:L1MEi_5end	507.735	0.487861	0.12818	3.80607	0.000141192	0.000555235
MER31-int:MER31-int:MER31-int	77.6077	1.18797	0.312134	3.80595	0.000141258	0.000555376
LTR1A1:LTR1A1:LTR1A1	51.5206	1.48098	0.389976	3.79763	0.000146087	0.000572556
AluSp:AluSp:AluSp	6695.45	0.359408	0.0948208	3.79039	0.000150411	0.000587939
Ricksha_c:Ricksha_c:Ricksha_c	96.6897	1.06062	0.280286	3.78407	0.000154285	0.000601148
L1HS_5end:L1HS_5end:L1HS_5end	306.249	0.594134	0.157727	3.76684	0.000165327	0.000640748
L1M4_orf2:L1M4_orf2:L1M4_orf2	2490.64	0.233409	0.062014	3.76381	0.000167341	0.000647727
LTR79:LTR79:LTR79	223.188	0.703678	0.187935	3.74427	0.000180917	0.000695627
LTR34:LTR34:LTR34	30.0436	1.93597	0.51783	3.73862	0.000185033	0.000710175
AluSc5:AluSc5:AluSc5	432.797	0.495331	0.132841	3.72876	0.000192423	0.000736062
HSMAR2:HSMAR2:HSMAR2	371.167	0.543682	0.146322	3.71565	0.000202684	0.000771747
MST-int:MST-int:MST-int	601.049	0.434592	0.117956	3.68435	0.00022929	0.000866718
L1MC4_3end:L1MC4_3end:L1MC4_3end	1855.02	0.254008	0.0689488	3.68401	0.000229595	0.000867692
L1ME1_3end:L1ME1_3end:L1ME1_3end	1656.09	0.265044	0.0722782	3.667	0.000245417	0.000923085
MER57-int:MER57-int:MER57-int	74.9129	1.16627	0.319282	3.6528	0.000259397	0.000972058
SVA_B:SVA_B:SVA_B	661.863	0.409543	0.112206	3.64992	0.000262324	0.000981412
L1MA6_3end:L1MA6_3end:L1MA6_3end	211.975	0.687412	0.188943	3.63819	0.000274558	0.00102277
MSTB2:MSTB2:MSTB2	258.231	0.62646	0.173038	3.62037	0.000294187	0.00109057
UCON60:UCON60:UCON60	12.3881	3.32534	0.919909	3.61486	0.000300513	0.00111219
L1MD3_3end:L1MD3_3end:L1MD3_3end	631.33	0.400877	0.111146	3.60678	0.000310026	0.00114555
L1MB1_3end:L1MB1_3end:L1MB1_3end	280.177	0.621618	0.172639	3.60069	0.000317375	0.00116982
MER67D:MER67D:MER67D	45.1205	1.48491	0.41476	3.58016	0.000343378	0.00125579
HERVFH21:HERVFH21:HERVFH21	139.222	0.836107	0.234021	3.57279	0.000353204	0.00128734
X4b_DNA:X4b_DNA:X4b_DNA	188.94	0.725699	0.203517	3.56579	0.000362768	0.00131929
LTR24C:LTR24C:LTR24C	14.245	2.90635	0.818892	3.54912	0.000386519	0.00139759
MER39B:MER39B:MER39B	112.798	0.935238	0.264897	3.53057	0.000414664	0.00148855
HERV4_I:HERV4_I:HERV4_I	13.7333	2.95981	0.841086	3.51903	0.00043313	0.0015474
MamGypLTR1d:MamGypLTR1d:MamGypLTR1d	44.5922	1.48558	0.423802	3.50537	0.000455979	0.00162267
LTR1B:LTR1B:LTR1B	50.4619	1.36407	0.389468	3.5024	0.000461081	0.00163763
L1PA13_3end:L1PA13_3end:L1PA13_3end	724.396	0.368006	0.105592	3.48516	0.000491834	0.00173895
L1M4a2_5end:L1M4a2_5end:L1M4a2_5end	242.522	0.6279	0.1804	3.48059	0.000500302	0.00176661
MER61D:MER61D:MER61D	122.396	-0.949273	0.27468	-3.45592	0.000548414	0.00192568
LTR18B:LTR18B:LTR18B	20.4614	2.24412	0.652654	3.43845	0.000585059	0.00203826
MER45B:MER45B:MER45B	86.0245	1.01211	0.295784	3.4218	0.000622087	0.00215327
MLT1N2:MLT1N2:MLT1N2	466.159	0.444006	0.131158	3.38527	0.00071109	0.00243271
MamGypLTR2b:MamGypLTR2b:MamGypLTR2b	68.178	1.18525	0.351734	3.36975	0.000752369	0.00256286
L1MC1_3end:L1MC1_3end:L1MC1_3end	865.968	0.34218	0.101551	3.36954	0.00075294	0.00256433
LOR1b:LOR1b:LOR1b	62.7522	1.1969	0.357724	3.34588	0.00082022	0.00277018
MamRTE2:MamRTE2:MamRTE2	8.66986	4.42312	1.32234	3.34493	0.000823047	0.00277819
LTR105_Mam:LTR105_Mam:LTR105_Mam	29.6827	1.73115	0.518052	3.34166	0.000832789	0.00280743
LTR61:LTR61:LTR61	24.8949	1.90705	0.572019	3.33389	0.00085642	0.0028807
MLT1H:MLT1H:MLT1H	508.893	0.415898	0.125179	3.32242	0.000892393	0.00299342
ALRb:ALRb:ALRb	13.866	2.74622	0.828816	3.31342	0.000921621	0.00307989
L1MB7_3end:L1MB7_3end:L1MB7_3end	1498.05	0.253827	0.0772728	3.28481	0.0010205	0.00337714
L1MC5a_3end:L1MC5a_3end:L1MC5a_3end	1266.28	0.269847	0.0824553	3.27264	0.00106548	0.00351388
LTR85a:LTR85a:LTR85a	153.001	0.723486	0.221458	3.26692	0.00108723	0.00357733
LTR5B:LTR5B:LTR5B	107.578	0.905657	0.277332	3.26561	0.00109229	0.00358997
AluSq2:AluSq2:AluSq2	5323.15	0.176264	0.0541876	3.25285	0.00114254	0.0037358
Tigger3d:Tigger3d:Tigger3d	416.103	0.445851	0.137119	3.25156	0.00114773	0.00375188
LTR88b:LTR88b:LTR88b	118.217	0.831568	0.256127	3.2467	0.00116753	0.00380772
LTR84b:LTR84b:LTR84b	114.68	0.840193	0.25914	3.24224	0.00118594	0.00386088
L1MA1_3end:L1MA1_3end:L1MA1_3end	129.362	0.783881	0.242466	3.23296	0.00122516	0.00397576
LTR3B:LTR3B:LTR3B	105.519	0.880122	0.274281	3.20883	0.00133277	0.0042944
MER77:MER77:MER77	88.4693	0.95115	0.296491	3.20803	0.00133648	0.00430559
L1PA6_3end:L1PA6_3end:L1PA6_3end	188.24	0.659375	0.205646	3.20636	0.00134427	0.00432763
MLT1F:MLT1F:MLT1F	376.12	0.454396	0.142284	3.19358	0.00140521	0.00450553
MER41B:MER41B:MER41B	149.898	0.743223	0.232746	3.19328	0.00140667	0.0045094
HAL1ME:HAL1ME:HAL1ME	948.806	0.294655	0.0925746	3.18289	0.00145814	0.00466537
LTR78:LTR78:LTR78	324.801	0.484886	0.152633	3.1768	0.00148909	0.00475358
AluJr4:AluJr4:AluJr4	5362.66	0.156766	0.0495017	3.16688	0.00154082	0.00490153
MIR3:MIR3:MIR3	7327.99	-0.142464	0.045023	-3.16424	0.00155487	0.0049402
MER61A:MER61A:MER61A	26.183	1.76648	0.559073	3.15965	0.00157959	0.00501176
PABL_A:PABL_A:PABL_A	74.2681	1.00886	0.319512	3.15749	0.00159131	0.00504455
L1ME5_3end:L1ME5_3end:L1ME5_3end	321.819	0.483174	0.153919	3.13915	0.00169441	0.00534351
LTR89:LTR89:LTR89	59.3275	1.11008	0.357826	3.10228	0.00192034	0.00598354
MamGypLTR1c:MamGypLTR1c:MamGypLTR1c	61.8706	1.09258	0.352645	3.09825	0.00194667	0.00606144
Tigger7:Tigger7:Tigger7	466.325	0.398458	0.129099	3.08645	0.00202565	0.0062891
LTR44:LTR44:LTR44	29.4297	1.60742	0.521385	3.08298	0.00204937	0.00635411
L1P4d_5end:L1P4d_5end:L1P4d_5end	117.841	-0.78874	0.256356	-3.07674	0.00209277	0.00647873
L1PA15_3end:L1PA15_3end:L1PA15_3end	431.118	0.410032	0.134371	3.05149	0.00227706	0.00698521
MLT1J2:MLT1J2:MLT1J2	366.78	0.449802	0.147722	3.04492	0.00232741	0.00711691
L1PA7_3end:L1PA7_3end:L1PA7_3end	491.342	0.389405	0.129148	3.01519	0.00256819	0.00778917
LTR23-int:LTR23-int:LTR23-int	19.2819	1.94139	0.645567	3.00726	0.00263617	0.00796883
LTR67B:LTR67B:LTR67B	160.898	0.660127	0.219697	3.00471	0.00265832	0.00803314
MLT-int:MLT-int:MLT-int	264.073	0.507881	0.169243	3.00089	0.00269193	0.00813005
MSTA:MSTA:MSTA	1049.54	0.275942	0.0922039	2.99274	0.00276486	0.00833296
L1MA8_3end:L1MA8_3end:L1MA8_3end	478.78	0.377745	0.126865	2.97754	0.00290575	0.00871869
L1MB4_5end:L1MB4_5end:L1MB4_5end	147.623	0.680061	0.229081	2.96864	0.00299119	0.00895001
MER41-int:MER41-int:MER41-int	84.9526	0.86825	0.297831	2.91524	0.00355417	0.0104392
Charlie1a:Charlie1a:Charlie1a	609.074	0.327267	0.113728	2.87764	0.00400666	0.0116481
MSTB1:MSTB1:MSTB1	363.679	0.467127	0.162431	2.87585	0.00402945	0.0117069
Arthur1B:Arthur1B:Arthur1B	101.11	0.788152	0.27413	2.87511	0.00403891	0.0117307
HERVK14:HERVK14:HERVK14	90.2895	-0.848227	0.295051	-2.87485	0.00404218	0.0117364
L1PBa1_5end:L1PBa1_5end:L1PBa1_5end	283.383	0.473205	0.164669	2.87367	0.00405736	0.0117749
LTR7C:LTR7C:LTR7C	25.4663	1.57983	0.551102	2.86667	0.00414815	0.012004
LTR10C:LTR10C:LTR10C	65.0233	0.99789	0.348835	2.86064	0.00422788	0.0122153
MER4A1:MER4A1:MER4A1	183.553	0.6012	0.210623	2.85438	0.00431207	0.0124349
LTR16B1:LTR16B1:LTR16B1	85.2467	0.845001	0.29849	2.83092	0.00464146	0.0132797
MLT1J:MLT1J:MLT1J	882.661	0.272569	0.0965166	2.82407	0.00474187	0.0135182
L1MC_orf2:L1MC_orf2:L1MC_orf2	886.879	0.295969	0.104905	2.8213	0.0047829	0.0136288
Charlie11:Charlie11:Charlie11	8.39888	3.05483	1.08353	2.81934	0.00481227	0.0136994
MLT1F1:MLT1F1:MLT1F1	247.47	0.489565	0.174176	2.81075	0.00494269	0.014038
L1PA16_3end:L1PA16_3end:L1PA16_3end	678.285	0.31129	0.111696	2.78695	0.00532068	0.015025
L1MB3_3end:L1MB3_3end:L1MB3_3end	1236.5	0.227861	0.0819591	2.78018	0.00543295	0.0152963
MER4D1:MER4D1:MER4D1	140.495	0.644397	0.231892	2.77886	0.00545498	0.0153496
Harlequin:Harlequin:Harlequin	83.7615	0.858333	0.31071	2.76249	0.00573622	0.0160493
L1MA2_3end:L1MA2_3end:L1MA2_3end	324.555	0.421363	0.152554	2.76205	0.00574398	0.0160636
L1ME3F_3end:L1ME3F_3end:L1ME3F_3end	340.713	0.415881	0.151068	2.75294	0.00590626	0.0164745
L1PA17_3end:L1PA17_3end:L1PA17_3end	281.635	0.461681	0.167994	2.74819	0.00599249	0.0166793
L1MB8_3end:L1MB8_3end:L1MB8_3end	1183.76	0.236038	0.0859011	2.74779	0.00599982	0.0166946
MER57B1:MER57B1:MER57B1	40.3473	1.21082	0.440806	2.74684	0.00601728	0.0167355
L1M4b_5end:L1M4b_5end:L1M4b_5end	609.163	0.339583	0.123727	2.74463	0.00605797	0.0168435
L1M6_5end:L1M6_5end:L1M6_5end	597.083	0.322425	0.11825	2.72664	0.00639826	0.017671
L4_B_Mam:L4_B_Mam:L4_B_Mam	349.513	-0.419534	0.154043	-2.72348	0.0064598	0.0178194
LTR40b:LTR40b:LTR40b	66.4721	0.934567	0.343177	2.72328	0.00646375	0.0178249
MamGyp-int:MamGyp-int:MamGyp-int	50.5682	1.05596	0.388883	2.71537	0.0066202	0.0182095
L1M2a_5end:L1M2a_5end:L1M2a_5end	51.2535	1.03564	0.382777	2.70561	0.00681796	0.0186802
LTR54B:LTR54B:LTR54B	38.1176	1.24722	0.462138	2.69881	0.00695879	0.0190289
LTR80A:LTR80A:LTR80A	11.3775	2.49702	0.926713	2.69449	0.00704967	0.0192399
L1PA12_5end:L1PA12_5end:L1PA12_5end	389.643	-0.380174	0.141239	-2.6917	0.00710881	0.0193839
MLT1C:MLT1C:MLT1C	570.794	0.312501	0.116459	2.68335	0.00728887	0.0198304
L3b_3end:L3b_3end:L3b_3end	870.039	-0.259057	0.0966452	-2.68049	0.0073514	0.0199737
AluYc:AluYc:AluYc	353.553	0.3941	0.14771	2.66806	0.00762912	0.0206636
LTR7:LTR7:LTR7	78.7301	0.933678	0.35141	2.65695	0.00788518	0.0212907
LTR8A:LTR8A:LTR8A	120.123	0.658055	0.248537	2.64771	0.00810387	0.021823
LTR41:LTR41:LTR41	103.402	0.757474	0.287119	2.63819	0.00833493	0.0223956
L1M3a_5end:L1M3a_5end:L1M3a_5end	95.5501	0.73884	0.280488	2.63412	0.00843555	0.0226459
LTR16C:LTR16C:LTR16C	429.699	0.361519	0.137615	2.62702	0.00861357	0.0230627
MER92B:MER92B:MER92B	156.361	-0.580577	0.222279	-2.61193	0.00900335	0.0240111
HERV1_I:HERV1_I:HERV1_I	39.3421	-1.21185	0.464523	-2.6088	0.00908592	0.0242172
BLACKJACK:BLACKJACK:BLACKJACK	55.6985	0.986679	0.378672	2.60563	0.00917049	0.0244176
AluYj4:AluYj4:AluYj4	604	0.320646	0.123276	2.60105	0.00929386	0.0247244
MER103C:MER103C:MER103C	1216.66	-0.221452	0.0853929	-2.59333	0.00950503	0.0252199
MER4C:MER4C:MER4C	33.5196	1.23861	0.478041	2.59102	0.00956916	0.0253827
Eutr18:Eutr18:Eutr18	113.883	0.665795	0.257056	2.59008	0.00959545	0.025445
LTR16A1:LTR16A1:LTR16A1	203.235	0.506878	0.196503	2.57949	0.00989474	0.026174
Plat_L3:Plat_L3:Plat_L3	589.828	-0.336206	0.130676	-2.57282	0.0100875	0.0266259
Tigger13a:Tigger13a:Tigger13a	335.424	0.385891	0.150679	2.56102	0.0104365	0.0273806
Eutr5:Eutr5:Eutr5	24.5293	1.55471	0.60773	2.55823	0.0105207	0.02755
MER21-int:MER21-int:MER21-int	53.6657	0.966072	0.378818	2.55023	0.0107652	0.0280854
LTR90B:LTR90B:LTR90B	132.21	-0.62668	0.246129	-2.54614	0.0108921	0.0283784
L1MEj_5end:L1MEj_5end:L1MEj_5end	350.505	0.382901	0.150413	2.54566	0.0109072	0.0284111
Charlie8:Charlie8:Charlie8	350.928	0.373586	0.146799	2.54487	0.0109319	0.028455
MLT1G3:MLT1G3:MLT1G3	201.031	0.519978	0.204872	2.53807	0.0111466	0.0289603
hAT-1_Mam:hAT-1_Mam:hAT-1_Mam	234.88	0.456492	0.180612	2.52748	0.0114884	0.0297419
LTR1C3:LTR1C3:LTR1C3	32.2616	-1.30316	0.518827	-2.51175	0.0120134	0.0308692
MER4E1:MER4E1:MER4E1	91.3707	0.717955	0.285939	2.51087	0.0120435	0.0309378
LTR8B:LTR8B:LTR8B	93.2811	0.71222	0.284713	2.50154	0.0123655	0.0316801
AluYh7:AluYh7:AluYh7	143.709	0.58538	0.234341	2.49798	0.0124904	0.0319642
LTR26:LTR26:LTR26	61.3645	0.901692	0.361171	2.49658	0.0125399	0.0320772
L1PA11_3end:L1PA11_3end:L1PA11_3end	268.461	0.417866	0.167761	2.49083	0.0127444	0.0325411
HERVIP10F:HERVIP10F:HERVIP10F	31.5541	1.24711	0.501294	2.48777	0.0128545	0.0327946
LTR1F1:LTR1F1:LTR1F1	18.5141	1.63013	0.658125	2.47693	0.0132516	0.0336384
L1ME2_3end:L1ME2_3end:L1ME2_3end	757.307	0.253697	0.102712	2.46998	0.0135121	0.0342424
X4a_DNA:X4a_DNA:X4a_DNA	35.9947	1.12421	0.457578	2.45687	0.0140152	0.0354187
HERVL18:HERVL18:HERVL18	25.6273	1.35514	0.554053	2.44587	0.0144505	0.0364158
Tigger3:Tigger3:Tigger3	377.446	0.358842	0.147501	2.4328	0.0149825	0.037582
X1_DNA:X1_DNA:X1_DNA	39.435	1.0547	0.436722	2.41503	0.0157341	0.0392298
LTR78B:LTR78B:LTR78B	221.299	0.442728	0.184056	2.4054	0.0161547	0.0401302
L1MB4_3end:L1MB4_3end:L1MB4_3end	613.433	0.280988	0.118135	2.37853	0.0173816	0.0428277
L1ME3C_3end:L1ME3C_3end:L1ME3C_3end	307.976	0.383069	0.1612	2.37636	0.0174846	0.0430527
MER34A:MER34A:MER34A	49.4883	0.946116	0.39846	2.37443	0.0175761	0.0432545
L1M3f_5end:L1M3f_5end:L1M3f_5end	123.357	0.583115	0.245619	2.37406	0.0175938	0.0432865
FLAM_A:FLAM_A:FLAM_A	2077.6	0.173434	0.0731205	2.37189	0.0176974	0.0435179
AluSq10:AluSq10:AluSq10	295.929	0.377805	0.159622	2.36687	0.0179393	0.044083
LTR65:LTR65:LTR65	68.248	0.814516	0.34542	2.35805	0.0183715	0.0450331
LTR40c:LTR40c:LTR40c	56.1607	0.857603	0.36443	2.35327	0.0186089	0.0455381
HERVL74:HERVL74:HERVL74	20.1486	1.46058	0.627052	2.32929	0.019844	0.0481212
HERVK11D:HERVK11D:HERVK11D	19.43	-1.5234	0.655889	-2.32265	0.0201978	0.04883
MER21B:MER21B:MER21B	407.544	0.341228	0.147	2.32129	0.0202714	0.0489624
LTR29:LTR29:LTR29	23.1267	1.34334	0.583802	2.30101	0.0213909	0.0512252
LTR45C:LTR45C:LTR45C	150.231	-0.531731	0.231221	-2.29967	0.021467	0.0513791
MamGypsy2-I:MamGypsy2-I:MamGypsy2-I	200.987	-0.467053	0.203809	-2.29162	0.0219275	0.0523451
L1MA10_3end:L1MA10_3end:L1MA10_3end	372.561	0.33134	0.144663	2.29042	0.0219969	0.0524834
MER51C:MER51C:MER51C	68.3086	0.760023	0.333051	2.282	0.0224892	0.0535458
AluSg4:AluSg4:AluSg4	997.504	0.222562	0.097675	2.2786	0.022691	0.0539278
L1PB4_3end:L1PB4_3end:L1PB4_3end	445.34	0.300877	0.132079	2.27801	0.0227257	0.0539892
AluSq4:AluSq4:AluSq4	554.315	0.274841	0.120682	2.2774	0.0227624	0.0540622
MER67C:MER67C:MER67C	48.8117	0.891447	0.391761	2.27549	0.0228766	0.0543051
SATR2:SATR2:SATR2	47.1456	0.909617	0.40232	2.26093	0.0237636	0.0561547
MER65B:MER65B:MER65B	27.2698	1.20248	0.531878	2.26081	0.0237709	0.0561648
MER52-int:MER52-int:MER52-int	21.0808	1.38309	0.613057	2.25605	0.0240675	0.0567713
MER102b:MER102b:MER102b	654.743	0.256508	0.11388	2.25245	0.024294	0.057233
LTR56:LTR56:LTR56	123.102	0.556641	0.24827	2.24208	0.0249565	0.0585412
LTR37A:LTR37A:LTR37A	52.2141	0.859037	0.383354	2.24085	0.025036	0.05869
LTR7B:LTR7B:LTR7B	25.906	1.29279	0.578677	2.23405	0.02548	0.0595623
L1PREC2_3end:L1PREC2_3end:L1PREC2_3end	348.548	0.336294	0.150612	2.23285	0.0255589	0.0597159
MER34A1:MER34A1:MER34A1	35.2006	1.05239	0.471904	2.23009	0.0257416	0.0600352
Chap1_Mam:Chap1_Mam:Chap1_Mam	156.016	0.486633	0.218486	2.2273	0.0259272	0.0604295
LTR33B:LTR33B:LTR33B	82.7199	-0.716356	0.322135	-2.22377	0.0261637	0.0607942
L1MD2_5end:L1MD2_5end:L1MD2_5end	152.481	0.492142	0.221342	2.22344	0.0261861	0.0608383
LTR88a:LTR88a:LTR88a	110.085	0.60597	0.273824	2.21299	0.0268983	0.0621683
LTR12B:LTR12B:LTR12B	28.1833	1.16477	0.527778	2.20693	0.0273187	0.0629643
LTR35B:LTR35B:LTR35B	13.3273	1.7039	0.774717	2.19938	0.027851	0.0640535
Charlie6:Charlie6:Charlie6	6.36548	2.70055	1.22939	2.19666	0.0280445	0.0644317
LTR55:LTR55:LTR55	22.9005	1.26821	0.577382	2.19648	0.0280575	0.064439
MER2:MER2:MER2	1123.56	0.189454	0.0863846	2.19314	0.0282973	0.0648997
MLT1F2:MLT1F2:MLT1F2	421.537	0.305626	0.139456	2.19155	0.0284119	0.0651283
LTR39:LTR39:LTR39	90.9201	0.622972	0.285646	2.18092	0.0291892	0.0666434
MER52C:MER52C:MER52C	67.7524	0.717263	0.331309	2.16494	0.0303926	0.0689764
LTR1D:LTR1D:LTR1D	38.6662	1.01253	0.468746	2.16007	0.0307669	0.0697564
L1MCb_5end:L1MCb_5end:L1MCb_5end	158.895	0.466341	0.216479	2.15421	0.0312237	0.0706514
L1M3e_5end:L1M3e_5end:L1M3e_5end	138.352	0.502815	0.235104	2.1387	0.0324603	0.0731048
X11_DNA:X11_DNA:X11_DNA	29.8673	-1.10801	0.518978	-2.13498	0.0327626	0.0736946
Tigger2a:Tigger2a:Tigger2a	196.181	0.426343	0.200914	2.12202	0.0338362	0.0757544
MER54B:MER54B:MER54B	25.0796	1.18274	0.55843	2.11797	0.0341777	0.0763596
HERVL40:HERVL40:HERVL40	154.664	0.47884	0.226382	2.11519	0.034414	0.0767933
MER31A:MER31A:MER31A	96.1111	0.593334	0.281582	2.10715	0.0351049	0.0781438
LTR75B:LTR75B:LTR75B	17.7825	1.42785	0.679771	2.10049	0.0356859	0.0792611
ERVL:ERVL:ERVL	66.1846	0.703185	0.336357	2.09059	0.0365645	0.0809775
MER57C2:MER57C2:MER57C2	14.7797	1.5129	0.724119	2.0893	0.0366812	0.0811768
MER65A:MER65A:MER65A	75.5116	0.678785	0.325331	2.08644	0.0369385	0.081652
HUERS-P3:HUERS-P3:HUERS-P3	64.9799	0.709505	0.340683	2.0826	0.0372881	0.0822652
L1ME2z_3end:L1ME2z_3end:L1ME2z_3end	337.888	0.312178	0.1499	2.08257	0.0372903	0.0822652
MER66B:MER66B:MER66B	96.5298	0.625963	0.30125	2.07788	0.0377202	0.0830929
L1MA3_3end:L1MA3_3end:L1MA3_3end	402.549	0.284528	0.137324	2.07194	0.0382707	0.0841328
UCON4:UCON4:UCON4	21.1854	-1.3201	0.638166	-2.06859	0.0385848	0.0847211
MLT1H1:MLT1H1:MLT1H1	306.134	0.336927	0.162932	2.06789	0.03865	0.0848542
MER90a:MER90a:MER90a	66.7174	0.688087	0.333296	2.06449	0.0389714	0.0854567
L1M2b_5end:L1M2b_5end:L1M2b_5end	64.2149	0.710828	0.345049	2.06008	0.0393907	0.0862
MER45C:MER45C:MER45C	37506	0.813959	0.395714	2.05693	0.0396925	0.0868083
HAL1M8:HAL1M8:HAL1M8	311.553	0.32687	0.159257	2.05247	0.0401245	0.0875849
UCON84:UCON84:UCON84	5.53913	2.59304	1.26522	2.04947	0.0404158	0.0881363
Tigger19a:Tigger19a:Tigger19a	424.569	-0.277921	0.136152	-2.04126	0.0412253	0.0895376
MER41D:MER41D:MER41D	17.3133	1.3804	0.679101	2.03269	0.0420839	0.0911743
LTR86C:LTR86C:LTR86C	10.8407	1.77479	0.874966	2.02841	0.0425187	0.0919305
MamTip3:MamTip3:MamTip3	85.6185	0.59387	0.293495	2.02344	0.0430274	0.0928322
Tigger6a:Tigger6a:Tigger6a	95.3979	0.571438	0.282456	2.0231	0.0430628	0.0928977
L1ME3B_3end:L1ME3B_3end:L1ME3B_3end	552.382	0.248183	0.122693	2.02279	0.0430944	0.0929548
MamGypLTR1a:MamGypLTR1a:MamGypLTR1a	43.2925	0.841558	0.416165	2.02217	0.0431583	0.0930486
MER50C:MER50C:MER50C	38.3184	0.890648	0.444906	2.00188	0.0452977	0.0968706
MER4B:MER4B:MER4B	186.878	0.404541	0.202391	1.99881	0.0456291	0.0974495
LTR102_Mam:LTR102_Mam:LTR102_Mam	23.6223	1.16701	0.584523	1.99652	0.0458772	0.0978573
AluYi6_4d:AluYi6_4d:AluYi6_4d	43.4693	0.874606	0.438861	1.9929	0.0462727	0.0985627
MER72:MER72:MER72	35.1595	0.908443	0.459723	1.97607	0.0481472	0.1017
LTR16B2:LTR16B2:LTR16B2	88.153	0.592078	0.299978	1.97374	0.0484113	0.102116
LTR91A:LTR91A:LTR91A	210.292	0.372553	0.188809	1.97318	0.0484756	0.102216
HAL1b:HAL1b:HAL1b	430.347	0.26363	0.133958	1.96801	0.0490666	0.103271
Tigger4a:Tigger4a:Tigger4a	621.115	0.233357	0.118683	1.96622	0.0492736	0.103623
LTR72B:LTR72B:LTR72B	3.15898	3.82111	1.94552	1.96406	0.0495234	0.104088
MamRep1879:MamRep1879:MamRep1879	191.74	0.393188	0.200575	1.9603	0.0499609	0.10473
Ricksha_a:Ricksha_a:Ricksha_a	11.4597	1.64888	0.84119	1.96017	0.0499756	0.104737
Charlie17:Charlie17:Charlie17	47.5102	-0.802465	0.409504	-1.9596	0.0500424	0.104853
LTR38C:LTR38C:LTR38C	7.2534	2.11275	1.0795	1.95716	0.0503283	0.105391
Ricksha:Ricksha:Ricksha	22.3219	1.182	0.606097	1.95018	0.0511546	0.106773
LTR49:LTR49:LTR49	63.6358	0.684074	0.353158	1.93702	0.052743	0.109567
LTR73:LTR73:LTR73	6.8843	2.16977	1.12189	1.93404	0.0531083	0.1102
MER4D0:MER4D0:MER4D0	59.1739	0.684927	0.354206	1.9337	0.0531505	0.110262
L2d2_3end:L2d2_3end:L2d2_3end	3572.71	0.107088	0.0556634	1.92385	0.0543733	0.112441
MER89:MER89:MER89	66.6027	0.649729	0.33775	1.9237	0.0543922	0.112464
MER34B-int:MER34B-int:MER34B-int	45.2168	0.785892	0.40898	1.92159	0.0546573	0.112977
MER4CL34:MER4CL34:MER4CL34	27.7301	0.998865	0.519901	1.92126	0.0546988	0.113037
AluYg6:AluYg6:AluYg6	33.3911	0.90597	0.473385	1.91381	0.055644	0.114756
AluYf1:AluYf1:AluYf1	262.435	0.356684	0.18733	1.90404	0.0569051	0.116947
MER72B:MER72B:MER72B	26.0435	1.01781	0.535443	1.90088	0.0573182	0.117716
LTR33A:LTR33A:LTR33A	105.471	0.508004	0.267634	1.89813	0.0576793	0.118351
LTR22B1:LTR22B1:LTR22B1	13.6902	1.45277	0.767009	1.89407	0.0582156	0.119331
MER4D:MER4D:MER4D	98.8256	0.52064	0.274897	1.89395	0.0582319	0.119351
MER101-int:MER101-int:MER101-int	95.5781	0.52492	0.278226	1.88667	0.0592046	0.121154
L1PA14_3end:L1PA14_3end:L1PA14_3end	170.676	0.398989	0.211858	1.88328	0.0596621	0.12189
LTR13A:LTR13A:LTR13A	71.0046	0.616798	0.328068	1.88009	0.0600955	0.122633
L1M8_5end:L1M8_5end:L1M8_5end	159.578	0.407476	0.216879	1.87882	0.0602694	0.122933
L1ME3A_3end:L1ME3A_3end:L1ME3A_3end	795.482	0.187234	0.0998129	1.87585	0.060676	0.123679
LTR14C:LTR14C:LTR14C	4.29862	3.0792	1.6489	1.86742	0.0618427	0.125692
L2c_3end:L2c_3end:L2c_3end	11693.9	0.0759663	0.0408355	1.8603	0.062843	0.127337
MER96B:MER96B:MER96B	70.3651	-0.686333	0.369143	-1.85926	0.0629899	0.127582
LTR32:LTR32:LTR32	67.4148	0.616845	0.332176	1.85698	0.0633136	0.12811
LTR21A:LTR21A:LTR21A	14.1023	1.38584	0.746821	1.85565	0.0635029	0.128436
MER57A1:MER57A1:MER57A1	43.1127	0.772177	0.416987	1.8518	0.0640542	0.129307
MSR1:MSR1:MSR1	91.0247	0.529883	0.286487	1.84959	0.064373	0.1298
LTR72:LTR72:LTR72	14.5922	1.3279	0.720496	1.84303	0.0653243	0.131383
Tigger14a:Tigger14a:Tigger14a	254.734	-0.319156	0.173478	-1.83974	0.0658059	0.13217
LTR23:LTR23:LTR23	29.5664	0.933922	0.509237	1.83396	0.0666594	0.133634
LTR89B:LTR89B:LTR89B	57.8432	0.682697	0.372959	1.83049	0.0671769	0.13442
L1PA14_5end:L1PA14_5end:L1PA14_5end	86.5577	0.544692	0.297964	1.82804	0.067543	0.134971
LTR47A2:LTR47A2:LTR47A2	5.84089	2.19867	1.20795	1.82017	0.0687333	0.136922
L1M3b_5end:L1M3b_5end:L1M3b_5end	82.8986	0.556316	0.307362	1.80997	0.0703011	0.139201
AluYh3:AluYh3:AluYh3	343.856	0.292851	0.162056	1.8071	0.0707471	0.139936
LTR1D1:LTR1D1:LTR1D1	26.6675	0.991288	0.549045	1.80548	0.0710003	0.140375
X9a_DNA:X9a_DNA:X9a_DNA	106.816	-0.481287	0.266635	-1.80504	0.0710686	0.140453
PABL_A-int:PABL_A-int:PABL_A-int	9.24385	1.65768	0.918721	1.80433	0.0711794	0.140654
L1ME3Cz_3end:L1ME3Cz_3end:L1ME3Cz_3end	713.83	0.197077	0.109402	1.8014	0.0716404	0.141411
MER102c:MER102c:MER102c	482.137	0.227579	0.126876	1.79372	0.0728583	0.14335
Arthur1A:Arthur1A:Arthur1A	111.452	-0.467356	0.261782	-1.78529	0.0742144	0.145672
MER21A:MER21A:MER21A	282.515	0.291153	0.163292	1.78303	0.0745821	0.146252
Tigger12:Tigger12:Tigger12	88.8286	0.521727	0.292893	1.78129	0.0748655	0.146697
MER34C_v:MER34C_v:MER34C_v	20.7488	1.09643	0.616346	1.77892	0.0752532	0.147378
LTR1:LTR1:LTR1	10.0765	1.60278	0.904827	1.77137	0.0764993	0.149437
UCON47:UCON47:UCON47	13.4305	-1.37769	0.777902	-1.77104	0.0765547	0.149461
Tigger17d:Tigger17d:Tigger17d	36.616	0.841056	0.475296	1.76954	0.0768033	0.14985
Tigger6:Tigger6:Tigger6	48.9902	0.693388	0.393528	1.76198	0.0780731	0.151646
MER4B-int:MER4B-int:MER4B-int	159.368	0.381736	0.21744	1.7556	0.0791571	0.153392
LTR26B:LTR26B:LTR26B	7.99315	1.76486	1.00672	1.75309	0.0795873	0.154078
MER99:MER99:MER99	13.7131	1.32287	0.760545	1.73937	0.08197	0.157936
Tigger9a:Tigger9a:Tigger9a	92.6416	0.503448	0.290145	1.73516	0.0827124	0.159048
Tigger18a:Tigger18a:Tigger18a	138.779	0.401463	0.232874	1.72395	0.0847164	0.162047
MER85:MER85:MER85	103.612	0.468491	0.272428	1.71968	0.08549	0.163321
HERVK:HERVK:HERVK	269.905	0.296385	0.172641	1.71677	0.0860206	0.164197
Helitron2Na_Mam:Helitron2Na_Mam:Helitron2Na_Mam	74.714	-0.553185	0.32247	-1.71547	0.08626	0.164585
GSATX:GSATX:GSATX	1.88317	-4.00369	2.33444	-1.71505	0.0863356	0.164694
UCON6:UCON6:UCON6	15.6452	1.1852	0.692357	1.71184	0.0869266	0.165579
BSRb:BSRb:BSRb	16.205	1.17634	0.68826	1.70915	0.0874224	0.166214
PABL_B:PABL_B:PABL_B	19.7718	1.04662	0.613948	1.70474	0.088243	0.167439
LTR9:LTR9:LTR9	74.6336	-0.544531	0.320488	-1.69907	0.0893067	0.169071
LTR75:LTR75:LTR75	47.6135	0.667502	0.393534	1.69617	0.0898531	0.169981
LTR5:LTR5:LTR5	1.81506	-3.97576	2.35001	-1.69181	0.0906825	0.171284
X7A_LINE:X7A_LINE:X7A_LINE	86.0215	0.505181	0.300631	1.6804	0.0928791	0.174562
LTR19C:LTR19C:LTR19C	23.113	0.962645	0.573623	1.67819	0.0933109	0.17525
MER106A:MER106A:MER106A	91.7875	0.485	0.291582	1.66334	0.0962451	0.179761
Tigger2b_Pri:Tigger2b_Pri:Tigger2b_Pri	273.627	0.314924	0.190102	1.6566	0.0976002	0.181919
Charlie16:Charlie16:Charlie16	91.0167	0.483599	0.29214	1.65537	0.0978501	0.18231
L1MA4_3end:L1MA4_3end:L1MA4_3end	484.863	0.211497	0.128206	1.64967	0.0990104	0.184096
LTR31:LTR31:LTR31	26.7716	0.890371	0.540221	1.64816	0.0993199	0.184558
LTR3A:LTR3A:LTR3A	22.5936	0.947715	0.57514	1.6478	0.0993942	0.184659
LTR22A:LTR22A:LTR22A	26.4754	-0.908028	0.55305	-1.64186	0.10062	0.186613
MLT1-int:MLT1-int:MLT1-int	330.809	0.248493	0.151549	1.63969	0.10107	0.1872
MER63D:MER63D:MER63D	62.0702	0.581343	0.354634	1.63928	0.101156	0.187339
MER70B:MER70B:MER70B	14.3405	1.18458	0.725035	1.63383	0.102295	0.189047
PRIMA4_LTR:PRIMA4_LTR:PRIMA4_LTR	53.8138	0.605971	0.371659	1.63045	0.103007	0.190085
Eutr11:Eutr11:Eutr11	28.937	-0.840244	0.51652	-1.62674	0.103792	0.191251
LTR88c:LTR88c:LTR88c	45.527	0.702654	0.432065	1.62627	0.103893	0.191398
U2:U2:U2	46.1062	0.688898	0.423781	1.6256	0.104035	0.19164
L1ME3_3end:L1ME3_3end:L1ME3_3end	584.627	0.193683	0.119216	1.62464	0.104239	0.191962
L1M6B_5end:L1M6B_5end:L1M6B_5end	124.101	0.402568	0.249437	1.61391	0.106548	0.195341
Looper:Looper:Looper	85.8211	-0.496394	0.308553	-1.60878	0.107664	0.197051
LTR27B:LTR27B:LTR27B	13.8186	1.18605	0.737374	1.60848	0.10773	0.197152
HERV1_LTRc:HERV1_LTRc:HERV1_LTRc	4.13295	2.3903	1.48798	1.6064	0.108186	0.197867
LTR19A:LTR19A:LTR19A	37.1618	-0.738775	0.460635	-1.60382	0.108754	0.198686
MER11B:MER11B:MER11B	170.128	0.336293	0.209829	1.6027	0.109001	0.198977
Tigger8:Tigger8:Tigger8	178.007	0.339252	0.212634	1.59547	0.110606	0.201485
LTR40A1:LTR40A1:LTR40A1	19.658	0.98282	0.616446	1.59433	0.110861	0.201748
LTR5_Hs:LTR5_Hs:LTR5_Hs	162.291	0.345889	0.217219	1.59235	0.111305	0.202435
Arthur2:Arthur2:Arthur2	142.099	-0.370978	0.233367	-1.58968	0.111908	0.203409
Charlie10b:Charlie10b:Charlie10b	22.1261	0.928159	0.584818	1.58709	0.112492	0.204328
MER41C:MER41C:MER41C	33.1247	0.744406	0.471861	1.5776	0.114658	0.207642
LTR9D:LTR9D:LTR9D	42.8365	0.657421	0.416806	1.57728	0.11473	0.207752
MLT2C1:MLT2C1:MLT2C1	96.1616	0.445052	0.282743	1.57405	0.115476	0.208854
MLT1E1:MLT1E1:MLT1E1	132.007	0.376038	0.239382	1.57087	0.116212	0.209894
EUTREP14:EUTREP14:EUTREP14	14.0497	1.14042	0.72794	1.56664	0.117198	0.211325
MER50-int:MER50-int:MER50-int	28.9663	-0.825369	0.527553	-1.56452	0.117695	0.212109
hAT-N1a_Mam:hAT-N1a_Mam:hAT-N1a_Mam	53.7449	-0.58323	0.375398	-1.55363	0.120272	0.215943
L1M5_orf2:L1M5_orf2:L1M5_orf2	5900.97	0.192555	0.124152	1.55096	0.120912	0.216878
L1MD2_3end:L1MD2_3end:L1MD2_3end	656.969	0.172803	0.111588	1.54858	0.121484	0.21771
LTR37B:LTR37B:LTR37B	42.1804	0.649337	0.420105	1.54566	0.122188	0.218714
LTR1B0:LTR1B0:LTR1B0	13.5674	1.16952	0.757732	1.54345	0.122721	0.219368
MER110-int:MER110-int:MER110-int	26.8338	0.863875	0.560111	1.54233	0.122994	0.219769
Eutr10:Eutr10:Eutr10	37.6735	0.704735	0.457407	1.54071	0.123386	0.220405
LTR54:LTR54:LTR54	29.7133	0.770859	0.502838	1.53302	0.125272	0.223204
LTR06:LTR06:LTR06	7.93137	1.55327	1.0169	1.52745	0.126649	0.225134
MER66-int:MER66-int:MER66-int	24.426	0.847086	0.556605	1.52188	0.128039	0.226938
MARNA:MARNA:MARNA	443.85	0.206387	0.135653	1.52144	0.128151	0.227048
Charlie19a:Charlie19a:Charlie19a	265.48	-0.257449	0.170443	-1.51047	0.130924	0.23104
HERVE:HERVE:HERVE	13.0455	1.16922	0.774393	1.50985	0.131082	0.231274
Charlie7a:Charlie7a:Charlie7a	145.856	0.33567	0.225463	1.48881	0.136539	0.239074
Tigger11a:Tigger11a:Tigger11a	92.3146	0.425333	0.285776	1.48834	0.136661	0.239245
L1M2c_5end:L1M2c_5end:L1M2c_5end	146.098	0.338425	0.227894	1.48501	0.137541	0.24046
MER87B:MER87B:MER87B	10.7289	1.23878	0.834251	1.4849	0.137571	0.240489
UCON65:UCON65:UCON65	7.69178	-1.56738	1.05592	-1.48438	0.137708	0.240635
Charlie17a:Charlie17a:Charlie17a	254.59	0.264969	0.180987	1.46402	0.143188	0.248662
LTR24:LTR24:LTR24	12.6628	1.12626	0.771716	1.45943	0.144447	0.25044
AmnSINE1:AmnSINE1:AmnSINE1	154.005	-0.326162	0.223904	-1.4567	0.145198	0.251411
MamRep488:MamRep488:MamRep488	66.9191	0.492554	0.338611	1.45463	0.145771	0.252331
MER74A:MER74A:MER74A	93.9142	-0.412525	0.285542	-1.44471	0.14854	0.256224
X12_LINE:X12_LINE:X12_LINE	14.2723	-1.09723	0.761318	-1.44123	0.14952	0.257646
MER102a:MER102a:MER102a	236.184	0.257009	0.178843	1.43707	0.150698	0.259187
MER44D:MER44D:MER44D	73.3275	0.453774	0.317344	1.42991	0.152742	0.261775
MLT2C2:MLT2C2:MLT2C2	67.6359	0.487113	0.340922	1.42881	0.153059	0.262167
MER54A:MER54A:MER54A	65.9089	0.483284	0.338324	1.42847	0.153158	0.262304
L1MA5_3end:L1MA5_3end:L1MA5_3end	265.755	0.251751	0.176526	1.42614	0.153827	0.263202
MamRep1151:MamRep1151:MamRep1151	23.5265	0.804248	0.564374	1.42503	0.15415	0.263675
UCON83:UCON83:UCON83	12.6229	-1.12487	0.795976	-1.4132	0.157597	0.268494
L1MD1_3end:L1MD1_3end:L1MD1_3end	246.527	0.246405	0.174706	1.4104	0.158421	0.269772
MER34C2:MER34C2:MER34C2	29.431	0.703839	0.501989	1.4021	0.160885	0.273405
UCON17:UCON17:UCON17	3.21036	2.26341	1.61733	1.39947	0.161671	0.274457
LTR60B:LTR60B:LTR60B	6.13105	1.58868	1.13829	1.39568	0.16281	0.275931
L1MB5_3end:L1MB5_3end:L1MB5_3end	517.51	0.169548	0.122121	1.38836	0.165027	0.279039
MER101:MER101:MER101	18.1415	-0.908728	0.659749	-1.37738	0.168393	0.283549
MER61E:MER61E:MER61E	23.3204	0.772552	0.561323	1.37631	0.168727	0.283953
MLT2D:MLT2D:MLT2D	160.228	0.304744	0.222297	1.37089	0.17041	0.286284
MER135:MER135:MER135	119.889	-0.342255	0.250626	-1.3656	0.172064	0.288638
UCON89:UCON89:UCON89	7.43447	1.36697	1.00455	1.36078	0.173583	0.290808
UCON38:UCON38:UCON38	52.7518	0.512099	0.376911	1.35867	0.17425	0.291712
UCON41:UCON41:UCON41	40.7461	0.587257	0.433112	1.3559	0.175131	0.292945
MIRc:MIRc:MIRc	7850.99	-0.0587885	0.0433726	-1.35543	0.175281	0.293057
LTR71A:LTR71A:LTR71A	8.05086	1.30427	0.967074	1.34867	0.177443	0.296038
MLT1M:MLT1M:MLT1M	339.832	0.202975	0.151053	1.34374	0.179034	0.297971
MER68-int:MER68-int:MER68-int	105.603	-0.358605	0.267104	-1.34257	0.179412	0.298438
MER68B:MER68B:MER68B	91.7738	0.382052	0.284931	1.34086	0.179966	0.299197
LTR7Y:LTR7Y:LTR7Y	83.2771	-0.406596	0.304594	-1.33488	0.181916	0.301512
BSRd:BSRd:BSRd	11.0787	-1.20449	0.904165	-1.33215	0.18281	0.302625
Charlie17b:Charlie17b:Charlie17b	13.7537	0.976464	0.733879	1.33055	0.183337	0.303249
LTR68:LTR68:LTR68	20.8548	0.798318	0.601062	1.32818	0.184119	0.304432
Tigger3b:Tigger3b:Tigger3b	731.124	0.138429	0.104302	1.3272	0.184443	0.304812
MLT1G:MLT1G:MLT1G	131.788	0.318473	0.240894	1.32205	0.186153	0.306988
BSRf:BSRf:BSRf	4.00515	1.9701	1.49072	1.32158	0.186309	0.307081
LTR85c:LTR85c:LTR85c	65.3359	0.458835	0.34747	1.3205	0.186667	0.307558
UCON28a:UCON28a:UCON28a	10.0039	-1.18243	0.897507	-1.31746	0.187686	0.308762
LTR70:LTR70:LTR70	117.69	0.329727	0.250511	1.31622	0.188101	0.309091
Charlie12:Charlie12:Charlie12	34.7181	-0.620844	0.473582	-1.31095	0.189873	0.311349
LTR18C:LTR18C:LTR18C	3.37084	2.10057	1.61024	1.30451	0.192061	0.314315
MamRep434:MamRep434:MamRep434	338.761	-0.19685	0.151156	-1.30229	0.192816	0.315042
L2-2_Mam:L2-2_Mam:L2-2_Mam	32.981	0.633461	0.487096	1.30048	0.193435	0.315798
MER74B:MER74B:MER74B	90.5256	0.371089	0.285575	1.29945	0.193791	0.316312
LTR108e_Mam:LTR108e_Mam:LTR108e_Mam	3.79653	1.90111	1.46576	1.29702	0.194625	0.317396
MSTA1:MSTA1:MSTA1	122.244	0.322689	0.249156	1.29513	0.195276	0.318262
X32_DNA:X32_DNA:X32_DNA	43.2052	0.535012	0.414153	1.29182	0.196418	0.319724
MER88:MER88:MER88	17.5354	0.837336	0.648446	1.2913	0.196601	0.31985
MER110:MER110:MER110	16.6198	0.876507	0.680192	1.28862	0.197531	0.321076
LTR14:LTR14:LTR14	10.6275	1.06889	0.833621	1.28222	0.199764	0.324012
X24_LINE:X24_LINE:X24_LINE	21.4789	0.770126	0.600852	1.28172	0.19994	0.324268
CR1-L3A_Croc:CR1-L3A_Croc:CR1-L3A_Croc	21.3145	0.756937	0.593527	1.27532	0.202196	0.327171
MER57E2:MER57E2:MER57E2	3.33295	2.05424	1.61379	1.27293	0.203042	0.328248
MIR1_Amn:MIR1_Amn:MIR1_Amn	2563.02	-0.0879591	0.0691747	-1.27155	0.203533	0.328867
MER51A:MER51A:MER51A	66.3108	0.468322	0.369191	1.26851	0.204616	0.330208
LTR103_Mam:LTR103_Mam:LTR103_Mam	42.3985	0.53738	0.423794	1.26802	0.20479	0.33043
MLT2B4:MLT2B4:MLT2B4	191.193	0.247335	0.197556	1.25197	0.210579	0.337352
LTR9A1:LTR9A1:LTR9A1	21.0336	0.783784	0.629055	1.24597	0.212776	0.339855
HERVH48:HERVH48:HERVH48	22.639	-0.749715	0.603171	-1.24296	0.213884	0.341088
LTR16:LTR16:LTR16	154.73	0.275287	0.222805	1.23555	0.216625	0.344706
MER63A:MER63A:MER63A	366.917	0.17897	0.144968	1.23454	0.217001	0.345183
AluYk12:AluYk12:AluYk12	17.7886	-0.858295	0.695376	-1.23429	0.217095	0.345273
Zaphod4a:Zaphod4a:Zaphod4a	12.6017	-0.970996	0.794077	-1.2228	0.221406	0.35063
LTR18A:LTR18A:LTR18A	12.9691	0.923507	0.756003	1.22157	0.221872	0.351215
LTR81:LTR81:LTR81	12.1075	0.979507	0.806655	1.21428	0.22464	0.354551
MER91A:MER91A:MER91A	236.541	0.21877	0.180278	1.21351	0.224934	0.35483
LTR39-int:LTR39-int:LTR39-int	15.4891	0.847119	0.698239	1.21322	0.225045	0.354931
MER131:MER131:MER131	51.2805	0.477951	0.394625	1.21115	0.225837	0.355986
HERV-Fc2:HERV-Fc2:HERV-Fc2	8.85661	1.11187	0.918603	1.21039	0.226127	0.356251
LTR41C:LTR41C:LTR41C	82.17	0.363965	0.300975	1.20929	0.226553	0.356705
LTR26C:LTR26C:LTR26C	5.7985	1.38878	1.1492	1.20847	0.226866	0.356889
MER117:MER117:MER117	515.453	-0.149405	0.124074	-1.20416	0.228529	0.359103
MER51-int:MER51-int:MER51-int	39.4622	0.543586	0.451975	1.20269	0.229096	0.359646
LTR40a:LTR40a:LTR40a	124.623	0.307189	0.256067	1.19965	0.230277	0.361065
Eulor2B:Eulor2B:Eulor2B	11.0043	-1.02612	0.855561	-1.19936	0.230388	0.361184
Kanga2_a:Kanga2_a:Kanga2_a	84.7806	0.353882	0.295675	1.19686	0.231361	0.362241
L2-1_Crp:L2-1_Crp:L2-1_Crp	75.4538	-0.385619	0.322645	-1.19518	0.232016	0.363153
LTR10B2:LTR10B2:LTR10B2	15.755	-0.885005	0.742147	-1.19249	0.233068	0.364476
Eutr16:Eutr16:Eutr16	63.2298	-0.414084	0.348359	-1.18867	0.234569	0.366226
MER50:MER50:MER50	94.556	0.333819	0.280963	1.18813	0.234784	0.366374
Charlie13b:Charlie13b:Charlie13b	39.669	-0.54327	0.457724	-1.18689	0.23527	0.367038
HERVK11:HERVK11:HERVK11	19.6543	0.735103	0.623079	1.17979	0.238083	0.370602
AluYh9:AluYh9:AluYh9	23.0784	0.672243	0.573037	1.17312	0.240746	0.373759
UCON1:UCON1:UCON1	4.87902	1.47791	1.26289	1.17026	0.241896	0.375192
Eulor12:Eulor12:Eulor12	10.6357	-1.01049	0.86421	-1.16926	0.242298	0.375623
LTR71B:LTR71B:LTR71B	10.6121	0.977954	0.836667	1.16887	0.242457	0.375806
HY5:HY5:HY5	3.24692	1.8023	1.54416	1.16717	0.243141	0.376576
MER75A:MER75A:MER75A	4.71072	-1.54841	1.33582	-1.15915	0.246395	0.380712
Tigger15a:Tigger15a:Tigger15a	1416.11	-0.092714	0.0800779	-1.1578	0.246947	0.381126
MER92-int:MER92-int:MER92-int	28.604	0.605164	0.526324	1.14979	0.250229	0.385102
L1M3c_5end:L1M3c_5end:L1M3c_5end	109.704	0.316552	0.27717	1.14209	0.253417	0.388893
MamTip2:MamTip2:MamTip2	250.781	-0.205648	0.180386	-1.14004	0.254269	0.390003
LTR16D:LTR16D:LTR16D	71.6465	0.362921	0.320134	1.13365	0.25694	0.392745
L1ME4b_3end:L1ME4b_3end:L1ME4b_3end	1546.83	0.0879069	0.0776262	1.13244	0.25745	0.393394
MER39:MER39:MER39	154.618	0.252474	0.223567	1.1293	0.258772	0.395015
CR1-12_AMi:CR1-12_AMi:CR1-12_AMi	15.8879	0.775692	0.689289	1.12535	0.26044	0.397009
MER121:MER121:MER121	73.0541	-0.357876	0.321177	-1.11426	0.265166	0.402551
L1PBa_5end:L1PBa_5end:L1PBa_5end	566.989	0.129977	0.116732	1.11346	0.265509	0.402871
LTR22:LTR22:LTR22	3.35544	1.68244	1.51244	1.1124	0.265965	0.403261
LTR82B:LTR82B:LTR82B	38.0429	0.495076	0.445166	1.11211	0.266089	0.403416
UCON35:UCON35:UCON35	23.1405	-0.638036	0.573801	-1.11195	0.266161	0.403424
GSAT:GSAT:GSAT	2.01096	-2.46299	2.22443	-1.10725	0.268188	0.405956
LSAU:LSAU:LSAU	6.60873	-1.23754	1.1199	-1.10505	0.26914	0.406958
MER66D:MER66D:MER66D	26.5578	0.591765	0.535572	1.10492	0.269193	0.407005
LTR26D:LTR26D:LTR26D	11.7209	0.881695	0.799476	1.10284	0.270096	0.408234
X8_LINE:X8_LINE:X8_LINE	5.90956	1.26404	1.14647	1.10255	0.270224	0.408369
MER61F:MER61F:MER61F	4.71206	-1.44494	1.31143	-1.10181	0.270545	0.408608
MER113:MER113:MER113	251.277	-0.191238	0.174094	-1.09847	0.271998	0.410191
MamSINE1:MamSINE1:MamSINE1	686.039	-0.11919	0.108562	-1.0979	0.272247	0.410464
LTR81A:LTR81A:LTR81A	39.9336	0.471665	0.430296	1.09614	0.273017	0.411115
LTR86B1:LTR86B1:LTR86B1	10.2127	0.9409	0.860006	1.09406	0.273928	0.412211
X6a_DNA:X6a_DNA:X6a_DNA	142.289	-0.265534	0.242741	-1.0939	0.274	0.412221
LTR48B:LTR48B:LTR48B	58.3056	0.398462	0.36458	1.09293	0.274423	0.412687
MER44C:MER44C:MER44C	209.402	0.207798	0.190202	1.09252	0.274606	0.412895
MER70C:MER70C:MER70C	21.7171	0.654455	0.600325	1.09017	0.275639	0.414141
L1MD_orf2:L1MD_orf2:L1MD_orf2	1375.17	0.0853946	0.0786678	1.08551	0.277696	0.416535
MER68:MER68:MER68	153.636	0.239546	0.22068	1.08549	0.277705	0.416535
MER92C:MER92C:MER92C	6.01809	1.20722	1.12103	1.07688	0.281532	0.420602
MER76:MER76:MER76	78.3149	-0.347155	0.322899	-1.07512	0.282322	0.421437
X30_DNA:X30_DNA:X30_DNA	94.4987	-0.314645	0.29485	-1.06714	0.28591	0.425852
MER5C:MER5C:MER5C	72.4888	0.339905	0.319156	1.06501	0.28687	0.427073
MER4E:MER4E:MER4E	63.566	-0.368308	0.346693	-1.06235	0.288078	0.428382
L1MC2_3end:L1MC2_3end:L1MC2_3end	284.873	0.175507	0.165252	1.06206	0.288209	0.428442
MER6C:MER6C:MER6C	19.922	0.659413	0.62107	1.06174	0.288356	0.428584
MER57E3:MER57E3:MER57E3	37.5771	-0.472186	0.44909	-1.05143	0.293061	0.434073
MER106B:MER106B:MER106B	29.9363	0.523746	0.498447	1.05075	0.293371	0.434445
MER74C:MER74C:MER74C	22.2636	0.61956	0.591744	1.04701	0.295097	0.436575
MamGypLTR2c:MamGypLTR2c:MamGypLTR2c	108.6	0.272923	0.260967	1.04581	0.295648	0.437249
MLT1G1:MLT1G1:MLT1G1	217.697	0.200328	0.192123	1.04271	0.297084	0.438767
UCON40:UCON40:UCON40	8.48617	0.994789	0.9572	1.03927	0.298679	0.440712
LTR107_Mam:LTR107_Mam:LTR107_Mam	23.6053	0.601394	0.578821	1.039	0.298805	0.440845
X9b_DNA:X9b_DNA:X9b_DNA	51.7059	0.390656	0.377373	1.0352	0.300577	0.442778
X24_DNA:X24_DNA:X24_DNA	54.9516	0.378751	0.366026	1.03477	0.300779	0.443039
L1MA9_3end:L1MA9_3end:L1MA9_3end	796.755	0.103102	0.100229	1.02867	0.303636	0.445939
LTR46:LTR46:LTR46	23.4994	-0.584514	0.568107	-1.02888	0.303536	0.445939
MER81:MER81:MER81	206.422	-0.199463	0.194055	-1.02787	0.304012	0.446323
LTR47A:LTR47A:LTR47A	23.8951	0.57625	0.561621	1.02605	0.304869	0.447257
LTR9B:LTR9B:LTR9B	35.2512	0.476352	0.464397	1.02574	0.305013	0.447433
MER94B:MER94B:MER94B	114.128	-0.263724	0.257235	-1.02523	0.305256	0.447645
UCON2:UCON2:UCON2	14.3539	-0.783272	0.76545	-1.02328	0.306174	0.448695
MER58B:MER58B:MER58B	599.15	0.120194	0.117653	1.0216	0.306972	0.449583
MER44A:MER44A:MER44A	212.11	0.194313	0.190736	1.01875	0.308319	0.451075
ORSL-2b:ORSL-2b:ORSL-2b	45.7288	-0.411645	0.405366	-1.01549	0.309873	0.452813
MADE2:MADE2:MADE2	158.105	0.219212	0.216538	1.01235	0.31137	0.454709
Zaphod3:Zaphod3:Zaphod3	41.4464	0.426627	0.424303	1.00548	0.314667	0.458606
LTR43:LTR43:LTR43	30.1083	0.514607	0.511901	1.00529	0.314759	0.45869
Charlie4a:Charlie4a:Charlie4a	247.482	0.175909	0.175877	1.00019	0.31722	0.461367
X7C_LINE:X7C_LINE:X7C_LINE	37.3494	-0.451054	0.454049	-0.993405	0.320513	0.464895
LTR6B:LTR6B:LTR6B	11.1551	0.817172	0.826893	0.988243	0.323034	0.467325
UCON28c:UCON28c:UCON28c	7.97759	-1.02126	1.03339	-0.988259	0.323026	0.467325
L1M4a1_5end:L1M4a1_5end:L1M4a1_5end	309.833	0.156578	0.159077	0.984291	0.324972	0.469624
LTR1E:LTR1E:LTR1E	61.1233	0.349425	0.356144	0.981135	0.326526	0.471218
MER83A-int:MER83A-int:MER83A-int	3.16088	1.54567	1.57794	0.979552	0.327307	0.471982
Charlie10:Charlie10:Charlie10	67.978	-0.326361	0.333715	-0.977962	0.328093	0.472619
HERVL32:HERVL32:HERVL32	11.5225	0.779078	0.798282	0.975944	0.329092	0.473776
Charlie25:Charlie25:Charlie25	92.6546	0.28304	0.290414	0.97461	0.329754	0.474503
LTR48:LTR48:LTR48	114.638	0.253304	0.261136	0.970008	0.332043	0.477267
Charlie15a:Charlie15a:Charlie15a	792.958	0.0965322	0.0999556	0.965751	0.334169	0.479477
LTR45B:LTR45B:LTR45B	17.3845	0.634678	0.657441	0.965376	0.334357	0.479633
HERVL66:HERVL66:HERVL66	11.107	-0.803889	0.833437	-0.964546	0.334772	0.480078
Arthur1C:Arthur1C:Arthur1C	23.1879	-0.548807	0.570287	-0.962335	0.335881	0.481129
UCON9B:UCON9B:UCON9B	2.38015	1.71463	1.78181	0.962296	0.335901	0.481129
Charlie13a:Charlie13a:Charlie13a	45.1398	-0.402389	0.419761	-0.958616	0.337752	0.483055
LTR86B2:LTR86B2:LTR86B2	14.6878	0.680223	0.70956	0.958655	0.337733	0.483055
Tigger10:Tigger10:Tigger10	272.759	0.16064	0.167689	0.957964	0.338081	0.483264
MER61B:MER61B:MER61B	16.2475	0.663071	0.693111	0.956658	0.33874	0.48394
L4_A_Mam:L4_A_Mam:L4_A_Mam	646.191	0.107282	0.112151	0.95658	0.338779	0.483942
MER45R:MER45R:MER45R	21.6607	0.560598	0.586374	0.956041	0.339051	0.484196
MER65-int:MER65-int:MER65-int	78.5037	0.292751	0.306248	0.955927	0.339109	0.484241
Tigger12A:Tigger12A:Tigger12A	62.9375	0.328727	0.344075	0.955393	0.339379	0.48455
MLT1E:MLT1E:MLT1E	67.1583	0.317869	0.332904	0.954839	0.339659	0.484874
Eulor6D:Eulor6D:Eulor6D	5.16285	1.14652	1.20577	0.950864	0.341674	0.487314
BC200:BC200:BC200	125.375	0.231669	0.244191	0.94872	0.342763	0.488463
L1ME4c_3end:L1ME4c_3end:L1ME4c_3end	953.856	0.086646	0.0918616	0.943224	0.345566	0.49169
MER126:MER126:MER126	24.4598	-0.526589	0.559392	-0.941359	0.346521	0.492586
L2d_3end:L2d_3end:L2d_3end	3492.83	0.052485	0.0560021	0.937198	0.348657	0.494753
LTR81AB:LTR81AB:LTR81AB	7.42617	0.940272	1.00462	0.935945	0.349302	0.495312
MER57B2:MER57B2:MER57B2	32.4382	0.450719	0.482888	0.933383	0.350622	0.496636
LTR36:LTR36:LTR36	21.7969	0.560184	0.600894	0.93225	0.351207	0.497348
MER1B:MER1B:MER1B	1088.46	0.0831806	0.0892513	0.931983	0.351345	0.497447
UCON70:UCON70:UCON70	2.83078	-1.66871	1.79372	-0.930305	0.352213	0.498502
LTR10A:LTR10A:LTR10A	39.4567	0.403829	0.435315	0.927672	0.353578	0.499886
MER83B-int:MER83B-int:MER83B-int	5.77158	1.14156	1.23122	0.92718	0.353833	0.500134
Mam_R4:Mam_R4:Mam_R4	50.6986	0.352364	0.380662	0.925662	0.354622	0.500667
LTR53:LTR53:LTR53	32.2714	0.441582	0.477082	0.92559	0.354659	0.500681
MER11C:MER11C:MER11C	231.258	0.168244	0.182123	0.923798	0.355591	0.50157
MER115:MER115:MER115	226.742	0.174281	0.189182	0.921233	0.356929	0.503028
LTR27D:LTR27D:LTR27D	5.69707	1.05957	1.15127	0.92035	0.35739	0.503334
MER63C:MER63C:MER63C	76.3247	-0.293001	0.318518	-0.919889	0.357631	0.50355
UCON29:UCON29:UCON29	45.777	-0.379801	0.413626	-0.918223	0.358502	0.504465
L2-1_AMi:L2-1_AMi:L2-1_AMi	488.934	-0.114152	0.125511	-0.909496	0.363088	0.509699
LTR38:LTR38:LTR38	5.01257	1.10402	1.21758	0.90673	0.364549	0.511003
LTR1C1:LTR1C1:LTR1C1	4.65499	1.15289	1.27325	0.905473	0.365215	0.51166
Tigger9b:Tigger9b:Tigger9b	60.2263	0.323632	0.35796	0.904103	0.365941	0.512441
LTR81B:LTR81B:LTR81B	42.3197	0.376877	0.417315	0.9031	0.366473	0.512989
MER41G:MER41G:MER41G	8.89006	0.825589	0.915757	0.901537	0.367303	0.513546
Tigger17:Tigger17:Tigger17	26.3893	-0.481445	0.534057	-0.901487	0.36733	0.513546
MamRTE1:MamRTE1:MamRTE1	421.628	-0.121751	0.136024	-0.895073	0.370748	0.517226
Zaphod2:Zaphod2:Zaphod2	16.8489	0.602827	0.673894	0.894543	0.371031	0.517463
MamRep137:MamRep137:MamRep137	309.253	-0.142748	0.159629	-0.894249	0.371189	0.517551
MER110A:MER110A:MER110A	43.7039	0.369406	0.413807	0.892702	0.372017	0.51844
LTR59:LTR59:LTR59	10.5915	0.751275	0.844358	0.88976	0.373595	0.519647
ORSL-2a:ORSL-2a:ORSL-2a	55.8427	0.321366	0.362483	0.886569	0.375311	0.521835
AluYe6:AluYe6:AluYe6	15.9758	0.6138	0.693358	0.885257	0.376018	0.522434
AluYc3:AluYc3:AluYc3	112.363	0.228353	0.258405	0.883702	0.376857	0.523226
MER129:MER129:MER129	13.3286	0.654308	0.740953	0.883063	0.377202	0.523645
MER5A1:MER5A1:MER5A1	1421.71	-0.0708696	0.0804012	-0.88145	0.378074	0.524636
X7B_LINE:X7B_LINE:X7B_LINE	59.2487	-0.321024	0.364664	-0.880328	0.378682	0.52528
L1MEd_5end:L1MEd_5end:L1MEd_5end	1633.37	0.0635928	0.0727876	0.873676	0.382295	0.528883
LTR26E:LTR26E:LTR26E	12.0413	0.682395	0.781543	0.873138	0.382588	0.529164
EuthAT-2:EuthAT-2:EuthAT-2	37.5773	0.39013	0.447571	0.871661	0.383394	0.52997
Eulor8:Eulor8:Eulor8	3.53075	1.26995	1.46115	0.869145	0.384768	0.531095
UCON12:UCON12:UCON12	2.43665	-1.65333	1.90526	-0.867772	0.385519	0.532011
LTR33A_v:LTR33A_v:LTR33A_v	106.596	0.229296	0.26482	0.865856	0.386569	0.533057
MamTip3B:MamTip3B:MamTip3B	19.4642	0.528282	0.612611	0.862345	0.388498	0.534867
Tigger5b:Tigger5b:Tigger5b	125.042	0.218163	0.253598	0.860268	0.389641	0.535955
Tigger17c:Tigger17c:Tigger17c	19.2054	0.534438	0.622583	0.85842	0.39066	0.537047
X34_DNA:X34_DNA:X34_DNA	17.0544	0.559666	0.660265	0.847639	0.396639	0.542633
AluYa8:AluYa8:AluYa8	32.2964	0.407686	0.481859	0.846069	0.397514	0.543381
MER113A:MER113A:MER113A	215.441	-0.158296	0.187091	-0.846093	0.397501	0.543381
Tigger20a:Tigger20a:Tigger20a	245.28	0.147572	0.174743	0.844509	0.398385	0.544408
UCON37:UCON37:UCON37	25.1362	0.466539	0.553551	0.842811	0.399334	0.545413
EUTREP2:EUTREP2:EUTREP2	96.0645	-0.233705	0.27903	-0.837564	0.402275	0.548036
L1PA12_3end:L1PA12_3end:L1PA12_3end	42.9475	0.351135	0.419242	0.837548	0.402284	0.548036
LTR16E1:LTR16E1:LTR16E1	124.612	0.207087	0.247771	0.835801	0.403267	0.548858
L1MEa_5end:L1MEa_5end:L1MEa_5end	35.9542	0.390207	0.468696	0.832539	0.405105	0.550908
MER73:MER73:MER73	17.7253	0.551619	0.664468	0.830166	0.406445	0.551883
MER6B:MER6B:MER6B	57.1248	0.299575	0.361892	0.827804	0.407782	0.552793
MamGypLTR3:MamGypLTR3:MamGypLTR3	34.0999	0.381174	0.463186	0.822939	0.410543	0.555485
CR1-1_Amn:CR1-1_Amn:CR1-1_Amn	13.8372	0.617416	0.752401	0.820595	0.411877	0.557084
LTR4:LTR4:LTR4	32.8479	-0.393176	0.480522	-0.818227	0.413228	0.558466
Ricksha_b:Ricksha_b:Ricksha_b	20.2672	-0.506104	0.621024	-0.814951	0.4151	0.560487
HERVIP10B3:HERVIP10B3:HERVIP10B3	85.1831	0.243627	0.299326	0.81392	0.415691	0.561047
LTR13:LTR13:LTR13	183.422	-0.166148	0.204821	-0.811188	0.417258	0.562666
MER5C1:MER5C1:MER5C1	108.659	-0.217002	0.267505	-0.811207	0.417247	0.562666
MER58A:MER58A:MER58A	1477.47	0.0610922	0.0755594	0.808533	0.418784	0.564207
D20S16:D20S16:D20S16	17.6252	-0.585105	0.725257	-0.806755	0.419808	0.565252
LTR47B:LTR47B:LTR47B	1.98082	1.68249	2.09327	0.803761	0.421535	0.566866
MER57E1:MER57E1:MER57E1	33.813	0.37614	0.469201	0.801659	0.42275	0.568165
LTR3:LTR3:LTR3	5.14746	0.954699	1.19172	0.80111	0.423068	0.568508
LTR28:LTR28:LTR28	24.1645	-0.450499	0.562658	-0.800662	0.423327	0.568815
Charlie18a:Charlie18a:Charlie18a	231.78	-0.145086	0.181425	-0.799704	0.423882	0.569393
Charlie23a:Charlie23a:Charlie23a	167.679	-0.171713	0.214786	-0.799462	0.424023	0.56954
L1P4c_5end:L1P4c_5end:L1P4c_5end	29.3622	0.400173	0.500652	0.799304	0.424114	0.5696
LTR45:LTR45:LTR45	25.8411	0.425152	0.532465	0.798459	0.424604	0.569985
LTR75_1:LTR75_1:LTR75_1	1.67772	1.68333	2.11008	0.797756	0.425012	0.570028
UCON87:UCON87:UCON87	4.00774	-1.1071	1.3903	-0.796304	0.425856	0.570824
LTR28B:LTR28B:LTR28B	30.1531	0.393465	0.496251	0.792874	0.427851	0.572575
MER52A:MER52A:MER52A	188.608	0.162639	0.205125	0.792875	0.427851	0.572575
UCON5:UCON5:UCON5	15.3113	0.546341	0.689205	0.792712	0.427946	0.572575
MER30B:MER30B:MER30B	23.4475	0.444866	0.562145	0.791374	0.428726	0.573028
5S:5S:5S	64.0962	-0.272306	0.344153	-0.791236	0.428806	0.573094
LTR17:LTR17:LTR17	165.451	-0.170625	0.216551	-0.787921	0.430743	0.575007
BSRa:BSRa:BSRa	12.4372	0.673904	0.85619	0.787097	0.431225	0.575525
LTR22C2:LTR22C2:LTR22C2	3.63928	1.16566	1.48417	0.785393	0.432223	0.576561
MER91B:MER91B:MER91B	73.5388	0.25409	0.323922	0.784418	0.432795	0.577113
UCON73:UCON73:UCON73	58.0754	-0.285476	0.366564	-0.77879	0.436104	0.580633
UCON64:UCON64:UCON64	5.07935	0.942989	1.21166	0.77826	0.436416	0.580963
LTR10B:LTR10B:LTR10B	13.8993	0.568339	0.731648	0.776793	0.437281	0.581861
Eulor9A:Eulor9A:Eulor9A	20.6133	-0.468976	0.604548	-0.775747	0.437898	0.582427
L1MDa_5end:L1MDa_5end:L1MDa_5end	628.115	0.0875809	0.113586	0.771055	0.440674	0.585488
LTR82A:LTR82A:LTR82A	38.1017	-0.350327	0.4557	-0.768766	0.442032	0.586681
MER31B:MER31B:MER31B	111.236	-0.205421	0.267227	-0.768716	0.442062	0.586681
LTR47B3:LTR47B3:LTR47B3	2.7198	1.26197	1.64246	0.768341	0.442285	0.586848
UCON48:UCON48:UCON48	17.5733	0.503594	0.657977	0.765367	0.444053	0.588809
LTR3B_v:LTR3B_v:LTR3B_v	20.8284	0.460971	0.604469	0.762604	0.4457	0.590605
MER49:MER49:MER49	117.952	-0.194006	0.255541	-0.759195	0.447736	0.592743
MER91C:MER91C:MER91C	144.509	0.1741	0.229754	0.757767	0.448591	0.593629
LTR16D2:LTR16D2:LTR16D2	25.7961	-0.409207	0.541266	-0.756018	0.449638	0.594561
L1MB2_3end:L1MB2_3end:L1MB2_3end	591.696	-0.0871083	0.115801	-0.752228	0.451914	0.596931
LTR50:LTR50:LTR50	137.628	0.178081	0.236782	0.75209	0.451997	0.596997
ORSL:ORSL:ORSL	40.2361	-0.324647	0.435392	-0.745643	0.455883	0.600571
HERVIP10FH:HERVIP10FH:HERVIP10FH	31.5356	0.360399	0.483823	0.744899	0.456333	0.600809
MER2B:MER2B:MER2B	247.143	0.130041	0.175118	0.742587	0.457732	0.602012
L1PA13_5end:L1PA13_5end:L1PA13_5end	181.663	0.160745	0.216523	0.742394	0.457848	0.602065
X17_LINE:X17_LINE:X17_LINE	93.0667	-0.211017	0.28434	-0.742127	0.45801	0.602235
L3:L3:L3	3938.18	0.0376866	0.0508577	0.741021	0.458681	0.602942
MER92A:MER92A:MER92A	2.02124	1.41441	1.91794	0.737462	0.460841	0.605215
LFSINE_Vert:LFSINE_Vert:LFSINE_Vert	102.03	0.20016	0.27169	0.736723	0.461291	0.605547
hAT-5_Mam:hAT-5_Mam:hAT-5_Mam	84.1102	0.21946	0.297827	0.73687	0.461201	0.605547
UCON105:UCON105:UCON105	204.731	0.141453	0.192155	0.736143	0.461644	0.605789
HERVE_a:HERVE_a:HERVE_a	32.9037	0.346558	0.472512	0.733437	0.463292	0.607209
MER124:MER124:MER124	138.819	-0.170721	0.233417	-0.731401	0.464534	0.608602
LTR62:LTR62:LTR62	26.8079	-0.384547	0.527084	-0.729574	0.46565	0.609431
MARE4:MARE4:MARE4	20.6294	-0.458638	0.629663	-0.728386	0.466377	0.609725
UCON21:UCON21:UCON21	1.46965	-1.766	2.42547	-0.728105	0.466549	0.609725
L1PA8A_3end:L1PA8A_3end:L1PA8A_3end	136.091	-0.172254	0.237763	-0.724479	0.468772	0.611534
MIR:MIR:MIR	14195.7	-0.0256398	0.0354246	-0.723784	0.469199	0.611784
LTR14B:LTR14B:LTR14B	24.8818	-0.398854	0.553228	-0.720957	0.470936	0.613303
LTR86A1:LTR86A1:LTR86A1	43.8536	0.296201	0.41164	0.719563	0.471794	0.613763
LTR13_v:LTR13_v:LTR13_v	27.264	0.375033	0.524303	0.715298	0.474425	0.615735
HERV30:HERV30:HERV30	57.4817	-0.256922	0.359707	-0.714254	0.47507	0.616266
MER63B:MER63B:MER63B	99.6607	-0.19527	0.273606	-0.713691	0.475419	0.616543
LTR87:LTR87:LTR87	114.434	-0.184992	0.259652	-0.712462	0.476179	0.617309
LTR2:LTR2:LTR2	42.7715	0.294521	0.415793	0.708337	0.478736	0.619391
LTR86A2:LTR86A2:LTR86A2	30.0253	0.351339	0.498589	0.704666	0.481018	0.621593
Tigger5:Tigger5:Tigger5	30.4391	0.353255	0.502162	0.703468	0.481764	0.622293
U4:U4:U4	14.0908	0.508544	0.729043	0.697551	0.485458	0.62569
MER97c:MER97c:MER97c	18.6919	0.445216	0.641707	0.6938	0.487807	0.627742
LTR2C:LTR2C:LTR2C	8.20036	0.663053	0.956799	0.692991	0.488315	0.628306
MER119:MER119:MER119	118.525	0.174746	0.253767	0.68861	0.491069	0.630515
Helitron1Na_Mam:Helitron1Na_Mam:Helitron1Na_Mam	3.3766	1.00494	1.46768	0.684713	0.493525	0.63251
LTR22C:LTR22C:LTR22C	1.42923	-1.67513	2.4663	-0.679206	0.497007	0.6359
UCON11:UCON11:UCON11	1.42923	-1.67513	2.4663	-0.679206	0.497007	0.6359
MER112:MER112:MER112	519.799	-0.0847241	0.126266	-0.670994	0.502224	0.641764
AluYi6:AluYi6:AluYi6	64.5845	0.239103	0.358803	0.666392	0.505161	0.644308
UCON39:UCON39:UCON39	21.6567	-0.39007	0.585358	-0.666378	0.505169	0.644308
LTR19B:LTR19B:LTR19B	16.2634	0.458982	0.688896	0.666258	0.505246	0.644327
Eulor1:Eulor1:Eulor1	3.55956	-0.973707	1.4682	-0.663197	0.507204	0.64618
LTR16A2:LTR16A2:LTR16A2	154.993	0.151142	0.228249	0.662181	0.507855	0.646557
Charlie22a:Charlie22a:Charlie22a	109.565	-0.174131	0.263287	-0.661375	0.508372	0.64708
L1MA5A_3end:L1MA5A_3end:L1MA5A_3end	282.443	0.110131	0.16718	0.658759	0.510051	0.648583
MamGypLTR4:MamGypLTR4:MamGypLTR4	36.5244	0.304779	0.464025	0.656816	0.511299	0.649858
Charlie14a:Charlie14a:Charlie14a	13.8043	0.498295	0.763152	0.652943	0.513793	0.652068
LTR90A:LTR90A:LTR90A	70.5568	0.211658	0.324212	0.652839	0.51386	0.652108
MER3:MER3:MER3	1019.33	-0.0594665	0.0913494	-0.650978	0.515061	0.653338
Charlie3:Charlie3:Charlie3	138.954	-0.154341	0.24194	-0.63793	0.523519	0.661186
UCON23:UCON23:UCON23	9.69061	0.55673	0.873531	0.637333	0.523908	0.661498
UCON62:UCON62:UCON62	2.08471	-1.24446	1.96232	-0.634179	0.525964	0.663404
EutTc1-N2:EutTc1-N2:EutTc1-N2	1.90884	1.24467	1.97468	0.630317	0.528487	0.665432
L1ME4a_3end:L1ME4a_3end:L1ME4a_3end	2626.77	0.0412116	0.0658833	0.625523	0.531628	0.668375
Cheshire:Cheshire:Cheshire	179.478	0.129022	0.206303	0.625404	0.531706	0.668428
LTR16E2:LTR16E2:LTR16E2	210.111	0.122926	0.196876	0.624382	0.532377	0.669086
MER133A:MER133A:MER133A	5.70528	-0.709637	1.15251	-0.615734	0.53807	0.674104
LTR64:LTR64:LTR64	34.0063	-0.295951	0.485903	-0.609073	0.542476	0.678157
L1M2a1_5end:L1M2a1_5end:L1M2a1_5end	18.3994	0.402985	0.661865	0.608863	0.542615	0.67826
HUERS-P3b:HUERS-P3b:HUERS-P3b	39.7836	0.265818	0.437265	0.607911	0.543246	0.678803
LTR16D1:LTR16D1:LTR16D1	32.5306	-0.290456	0.477864	-0.607821	0.543306	0.678803
MER127:MER127:MER127	26.4573	-0.324591	0.534144	-0.607684	0.543397	0.678831
EutTc1-N1:EutTc1-N1:EutTc1-N1	5.37471	0.721707	1.19956	0.601645	0.54741	0.681869
CR1_Mam:CR1_Mam:CR1_Mam	342.223	-0.0903396	0.150418	-0.600592	0.548112	0.682599
LTR10E:LTR10E:LTR10E	8.32119	0.56378	0.940242	0.599612	0.548765	0.683041
MER57C1:MER57C1:MER57C1	13.1547	0.472184	0.787524	0.59958	0.548786	0.683041
Charlie32a:Charlie32a:Charlie32a	40.6398	-0.255313	0.427379	-0.597391	0.550246	0.684373
MER67A:MER67A:MER67A	19.6778	-0.369295	0.618874	-0.59672	0.550694	0.68479
EUTREP7:EUTREP7:EUTREP7	1.82667	1.17775	1.97457	0.59646	0.550868	0.684819
UCON44:UCON44:UCON44	63.2887	-0.20359	0.347345	-0.586133	0.557786	0.690158
LTR14A:LTR14A:LTR14A	5.01966	0.699045	1.19633	0.584325	0.559002	0.691301
LTR103b_Mam:LTR103b_Mam:LTR103b_Mam	49.98	0.225037	0.385435	0.583852	0.55932	0.691532
Charlie20a:Charlie20a:Charlie20a	50.498	0.222278	0.383984	0.578873	0.562675	0.69457
LTR27:LTR27:LTR27	22.7118	0.332176	0.573955	0.578749	0.562758	0.69457
Charlie26a:Charlie26a:Charlie26a	55.7627	0.222835	0.387579	0.574941	0.565331	0.696652
U3:U3:U3	8.63448	0.529302	0.921079	0.574654	0.565525	0.696675
MER61-int:MER61-int:MER61-int	80.5402	0.173589	0.30245	0.573943	0.566006	0.697126
LTR69:LTR69:LTR69	4.67615	0.71522	1.24808	0.573057	0.566606	0.697817
LTR47B4:LTR47B4:LTR47B4	2.99133	0.908588	1.58593	0.572906	0.566709	0.69785
LTR27C:LTR27C:LTR27C	2.80063	0.979899	1.7109	0.572738	0.566822	0.697895
MER95:MER95:MER95	2.80063	0.979899	1.7109	0.572738	0.566822	0.697895
Kanga1c:Kanga1c:Kanga1c	100.258	0.154199	0.272375	0.566127	0.571307	0.701806
UCON7:UCON7:UCON7	3.52555	0.810452	1.43351	0.565362	0.571828	0.702256
MamRep38:MamRep38:MamRep38	174.113	-0.116882	0.207364	-0.563656	0.572988	0.703397
LTR30:LTR30:LTR30	27.7615	0.288729	0.513162	0.562647	0.573676	0.704146
MER41E:MER41E:MER41E	19.4499	0.348917	0.625462	0.557854	0.576944	0.706683
Charlie4z:Charlie4z:Charlie4z	948.041	0.0508917	0.0919326	0.553577	0.579869	0.709169
Charlie16a:Charlie16a:Charlie16a	392.665	-0.0770363	0.139717	-0.551372	0.581379	0.710301
REP522:REP522:REP522	18.2711	-0.351925	0.638239	-0.5514	0.581359	0.710301
MER66A:MER66A:MER66A	52.3335	0.213806	0.390574	0.547416	0.584093	0.712772
Charlie5:Charlie5:Charlie5	133.695	0.129642	0.238062	0.54457	0.586049	0.714618
LOR1a:LOR1a:LOR1a	52.671	0.203996	0.376177	0.542289	0.587619	0.71615
AluYk4:AluYk4:AluYk4	61.2776	0.191288	0.352895	0.542055	0.587781	0.716256
TAR1:TAR1:TAR1	78.0148	0.171638	0.317088	0.541295	0.588304	0.716602
LTR22B2:LTR22B2:LTR22B2	2.64782	0.986655	1.83172	0.53865	0.590128	0.718056
X1_LINE:X1_LINE:X1_LINE	7.67458	0.529086	0.982595	0.538459	0.59026	0.718169
L5:L5:L5	123.355	-0.135343	0.251565	-0.538004	0.590574	0.718215
MER83C:MER83C:MER83C	3.44338	0.772601	1.44014	0.536476	0.59163	0.718923
Charlie4:Charlie4:Charlie4	40.5096	-0.234374	0.439642	-0.5331	0.593964	0.721221
L1MC4a_3end:L1MC4a_3end:L1MC4a_3end	928.538	0.0539073	0.101117	0.533121	0.59395	0.721221
Tigger4b:Tigger4b:Tigger4b	467.245	-0.070418	0.1324	-0.531856	0.594826	0.721892
Charlie1:Charlie1:Charlie1	295.883	-0.0854034	0.161157	-0.529941	0.596153	0.723166
HERVKC4:HERVKC4:HERVKC4	17.1636	-0.347093	0.657885	-0.527589	0.597785	0.724904
LTR16B:LTR16B:LTR16B	31.4179	0.263777	0.501241	0.526247	0.598717	0.725648
X26_DNA:X26_DNA:X26_DNA	107.349	0.141657	0.269618	0.525401	0.599305	0.726096
UCON96:UCON96:UCON96	1.9352	1.00459	1.94132	0.51748	0.604821	0.730231
Kanga1a:Kanga1a:Kanga1a	45.3912	0.210009	0.405994	0.517272	0.604967	0.73031
MER105:MER105:MER105	99.9819	0.140073	0.272617	0.51381	0.607385	0.732409
MER34D:MER34D:MER34D	12.7256	0.408056	0.794925	0.513327	0.607723	0.732619
LTR53B:LTR53B:LTR53B	9.12419	-0.468505	0.926303	-0.50578	0.613011	0.737031
hAT-N1_Mam:hAT-N1_Mam:hAT-N1_Mam	35.7049	-0.236711	0.471678	-0.501849	0.615774	0.739301
L4_C_Mam:L4_C_Mam:L4_C_Mam	643.167	-0.0558258	0.111426	-0.501012	0.616363	0.739855
LTR1C:LTR1C:LTR1C	16.4663	0.335685	0.671864	0.499631	0.617335	0.740534
UCON81:UCON81:UCON81	4.64205	-0.632636	1.27237	-0.497211	0.61904	0.741749
MER11A:MER11A:MER11A	43.4561	0.20481	0.415443	0.492991	0.622019	0.744108
X2_LINE:X2_LINE:X2_LINE	24.4484	0.276222	0.560302	0.492988	0.622021	0.744108
Charlie2b:Charlie2b:Charlie2b	134.237	-0.117383	0.239487	-0.490143	0.624033	0.745674
MER67B:MER67B:MER67B	11.5866	-0.388118	0.799948	-0.485179	0.627549	0.748692
Merlin1_HS:Merlin1_HS:Merlin1_HS	13.4653	0.352	0.734535	0.479215	0.631786	0.752465
LTR19-int:LTR19-int:LTR19-int	29.4051	-0.239245	0.502516	-0.476094	0.634007	0.753998
LTR46-int:LTR46-int:LTR46-int	8.5625	0.446044	0.947699	0.47066	0.637884	0.757409
UCON71:UCON71:UCON71	4.55223	0.587912	1.25824	0.46725	0.640321	0.759364
UCON34:UCON34:UCON34	71.9294	-0.149005	0.320918	-0.46431	0.642425	0.760871
L1MDb_5end:L1MDb_5end:L1MDb_5end	143.025	-0.108903	0.236894	-0.459713	0.645722	0.763335
LTR85b:LTR85b:LTR85b	39.6741	0.206893	0.45126	0.458479	0.646608	0.764086
HERVFH19:HERVFH19:HERVFH19	20.3765	-0.294604	0.64329	-0.457964	0.646979	0.764424
MER101B:MER101B:MER101B	10.535	0.382262	0.837524	0.456419	0.648089	0.765502
UCON88:UCON88:UCON88	4.20871	0.594125	1.30338	0.455833	0.64851	0.765638
LTR2B:LTR2B:LTR2B	22.2924	0.26427	0.582183	0.453929	0.64988	0.766859
CR1-11_Crp:CR1-11_Crp:CR1-11_Crp	3.91847	-0.620206	1.37046	-0.452554	0.65087	0.767083
Tigger23a:Tigger23a:Tigger23a	55.2938	0.163614	0.3662	0.446787	0.655029	0.770739
LTR5A:LTR5A:LTR5A	68.197	0.148343	0.332587	0.446027	0.655578	0.771186
MER8:MER8:MER8	420.524	-0.0613692	0.137903	-0.445016	0.656308	0.771863
LTR27E:LTR27E:LTR27E	9.96107	-0.4003	0.908735	-0.440503	0.659573	0.774387
AluYb9:AluYb9:AluYb9	19.5128	0.278566	0.634091	0.439316	0.660433	0.775169
Tigger19b:Tigger19b:Tigger19b	281.371	-0.0725581	0.165349	-0.438818	0.660794	0.775171
MER34B:MER34B:MER34B	20.7625	0.266254	0.611188	0.435634	0.663102	0.776958
MER44B:MER44B:MER44B	239.976	0.0771745	0.177194	0.435536	0.663174	0.776963
LTR10D:LTR10D:LTR10D	22.6512	-0.247408	0.570809	-0.433433	0.6647	0.778075
MER65C:MER65C:MER65C	57.6218	-0.157155	0.363682	-0.432122	0.665653	0.778867
MER47B:MER47B:MER47B	114.735	0.113829	0.263875	0.431374	0.666197	0.779153
HSAT4:HSAT4:HSAT4	1.97562	0.811833	1.88808	0.429978	0.667212	0.779484
Tigger22N1:Tigger22N1:Tigger22N1	115.944	0.107547	0.253038	0.425021	0.670821	0.782604
Tigger3c:Tigger3c:Tigger3c	201.399	-0.0830753	0.195873	-0.424128	0.671473	0.783213
LTR101_Mam:LTR101_Mam:LTR101_Mam	78.9329	-0.130885	0.3116	-0.420042	0.674455	0.785385
UCON78:UCON78:UCON78	36.2893	-0.191479	0.456393	-0.419548	0.674816	0.785705
CR1-16_AMi:CR1-16_AMi:CR1-16_AMi	46.641	-0.169814	0.406467	-0.417781	0.676107	0.786797
MER97d:MER97d:MER97d	11.699	-0.336253	0.806376	-0.416993	0.676683	0.787176
MER34:MER34:MER34	104.258	-0.110981	0.267523	-0.414845	0.678255	0.78845
X5a_DNA:X5a_DNA:X5a_DNA	109.311	0.110798	0.269469	0.411173	0.680946	0.790721
PRIMAX-int:PRIMAX-int:PRIMAX-int	4.85145	0.501205	1.22237	0.410027	0.681786	0.791205
LTR109A2:LTR109A2:LTR109A2	3.38756	0.609604	1.49056	0.408976	0.682558	0.791673
LTR22B:LTR22B:LTR22B	3.24881	0.613663	1.5006	0.408944	0.682581	0.791673
MER4A:MER4A:MER4A	99.8035	0.113452	0.279353	0.406124	0.684652	0.793508
MER9a3:MER9a3:MER9a3	49.79	-0.158177	0.390636	-0.404921	0.685536	0.793877
LTR76:LTR76:LTR76	39.1004	-0.193829	0.483309	-0.401047	0.688386	0.795812
Zaphod5a:Zaphod5a:Zaphod5a	5.34061	-0.473139	1.18148	-0.400464	0.688815	0.796157
U6:U6:U6	111.889	0.102848	0.257177	0.39991	0.689223	0.796427
MER11D:MER11D:MER11D	12.1363	0.311091	0.784547	0.396524	0.691719	0.798394
X2b_DNA:X2b_DNA:X2b_DNA	22.0932	-0.231095	0.586392	-0.394096	0.69351	0.800184
Charlie9:Charlie9:Charlie9	46.6676	0.155908	0.396559	0.393152	0.694207	0.800489
CR1-3_Croc:CR1-3_Croc:CR1-3_Croc	31.963	-0.197578	0.503401	-0.392485	0.6947	0.800817
LTR1F2:LTR1F2:LTR1F2	34.1467	0.184034	0.472131	0.389795	0.696688	0.802368
X23_DNA:X23_DNA:X23_DNA	2.30696	-0.732948	1.88283	-0.389279	0.69707	0.802537
UCON16:UCON16:UCON16	6.98234	-0.406294	1.05057	-0.386738	0.69895	0.804251
CR1-13_AMi:CR1-13_AMi:CR1-13_AMi	5.79265	-0.435053	1.12555	-0.386526	0.699107	0.80433
MER1A:MER1A:MER1A	541.631	0.0470015	0.121662	0.38633	0.699252	0.804447
MER97b:MER97b:MER97b	18.652	0.245711	0.637037	0.38571	0.699712	0.804721
MER89-int:MER89-int:MER89-int	108.513	-0.101826	0.26514	-0.384048	0.700943	0.805476
Zaphod:Zaphod:Zaphod	87.4496	-0.123042	0.321493	-0.38272	0.701927	0.806303
LTR33C:LTR33C:LTR33C	41.8631	0.158876	0.41949	0.378735	0.704884	0.807707
UCON94:UCON94:UCON94	1.54993	0.806353	2.13294	0.378048	0.705395	0.807707
L1MEg1_5end:L1MEg1_5end:L1MEg1_5end	199.633	0.0739624	0.19602	0.377321	0.705935	0.808158
Helitron1Nb_Mam:Helitron1Nb_Mam:Helitron1Nb_Mam	4.60297	-0.479837	1.27815	-0.375416	0.707351	0.808967
AluYd8:AluYd8:AluYd8	57.5838	0.136219	0.363446	0.374798	0.707811	0.809339
MamTip1b:MamTip1b:MamTip1b	26.835	0.19354	0.52201	0.370759	0.710817	0.811715
MamRep1894:MamRep1894:MamRep1894	76.3552	-0.114346	0.311741	-0.3668	0.713769	0.81416
HUERS-P1:HUERS-P1:HUERS-P1	58.4739	0.130261	0.356517	0.365371	0.714834	0.815014
MER96:MER96:MER96	98.6067	-0.104503	0.286062	-0.365317	0.714875	0.815014
LTR77:LTR77:LTR77	2.96188	0.57647	1.58346	0.364057	0.715816	0.815576
Tigger16a:Tigger16a:Tigger16a	321.875	-0.0557579	0.153528	-0.363177	0.716473	0.815764
MER4A1_v:MER4A1_v:MER4A1_v	83.1194	0.108555	0.300121	0.361705	0.717573	0.816558
UCON58:UCON58:UCON58	24.4645	0.197607	0.553114	0.357264	0.720895	0.819162
UCON93:UCON93:UCON93	2.32103	-0.632951	1.77324	-0.356945	0.721133	0.819177
MER70-int:MER70-int:MER70-int	26.9461	0.187515	0.52981	0.353929	0.723392	0.821186
U5:U5:U5	3.42798	0.525911	1.48584	0.353949	0.723377	0.821186
hAT-4b_Ther:hAT-4b_Ther:hAT-4b_Ther	12.6024	-0.270997	0.766381	-0.353606	0.723634	0.821353
UCON26:UCON26:UCON26	10.1131	-0.301186	0.86895	-0.34661	0.728885	0.825616
Charlie30b:Charlie30b:Charlie30b	69.4074	0.112875	0.325952	0.346295	0.729121	0.825748
UCON55:UCON55:UCON55	84.7322	-0.101513	0.298194	-0.340427	0.733535	0.829493
Charlie30a:Charlie30a:Charlie30a	20.4279	0.203077	0.597193	0.340053	0.733817	0.829708
Tigger21a:Tigger21a:Tigger21a	16.7463	0.22292	0.658963	0.338289	0.735145	0.830546
MER125:MER125:MER125	4.8097	0.413	1.22165	0.338067	0.735313	0.830587
MER75:MER75:MER75	36.1426	0.160584	0.47583	0.337481	0.735754	0.830765
MER65D:MER65D:MER65D	15.0351	0.235162	0.701072	0.335432	0.737299	0.832016
AmnHarb1:AmnHarb1:AmnHarb1	4.42633	-0.426666	1.28689	-0.331548	0.74023	0.833599
Penelope1_Vert:Penelope1_Vert:Penelope1_Vert	15.1078	-0.238183	0.718986	-0.331276	0.740436	0.833746
Eutr15:Eutr15:Eutr15	10.0258	0.28068	0.854847	0.328339	0.742655	0.835299
Ricksha_0:Ricksha_0:Ricksha_0	8.71012	0.307264	0.94039	0.32674	0.743864	0.836152
HERV1_LTRa:HERV1_LTRa:HERV1_LTRa	4.30374	-0.423628	1.30279	-0.32517	0.745052	0.83691
Charlie21a:Charlie21a:Charlie21a	38.4164	-0.146703	0.454083	-0.323074	0.746639	0.837918
DNA1_Mam:DNA1_Mam:DNA1_Mam	4.46619	0.402546	1.26516	0.318178	0.75035	0.840478
MER48:MER48:MER48	5.65721	0.354915	1.12698	0.314927	0.752817	0.842517
L2b_3end:L2b_3end:L2b_3end	10865.7	0.0129234	0.0412401	0.31337	0.754	0.843063
UCON19:UCON19:UCON19	1.67252	0.719128	2.33516	0.307957	0.758115	0.845799
UCON85:UCON85:UCON85	5.39586	0.370843	1.20795	0.307002	0.758842	0.846372
EuthAT-N1:EuthAT-N1:EuthAT-N1	12.5079	-0.237324	0.778338	-0.304912	0.760433	0.847814
Tigger12c:Tigger12c:Tigger12c	192.795	-0.060874	0.199914	-0.304501	0.760746	0.848059
Kanga1b:Kanga1b:Kanga1b	27.1046	-0.16148	0.532881	-0.303031	0.761866	0.848841
MER57F:MER57F:MER57F	67.1963	-0.100483	0.33496	-0.299985	0.764188	0.850752
AmnSINE2:AmnSINE2:AmnSINE2	16.3751	0.201041	0.673465	0.298517	0.765308	0.851121
Helitron3Na_Mam:Helitron3Na_Mam:Helitron3Na_Mam	65.5698	-0.100259	0.337102	-0.297413	0.766151	0.851409
MamGypsy2-LTR:MamGypsy2-LTR:MamGypsy2-LTR	29.4402	-0.152883	0.514213	-0.297315	0.766226	0.851409
LTR43-int:LTR43-int:LTR43-int	29.0237	0.153031	0.515166	0.297053	0.766426	0.851505
EUTREP8:EUTREP8:EUTREP8	20.0426	0.176743	0.602747	0.29323	0.769347	0.853732
MamRep564:MamRep564:MamRep564	52.7626	0.109753	0.374776	0.292851	0.769636	0.854001
MER92D:MER92D:MER92D	2.65878	0.475049	1.62442	0.292442	0.769948	0.85414
Arthur1:Arthur1:Arthur1	55.0612	-0.107232	0.368508	-0.29099	0.771059	0.854986
MER5A:MER5A:MER5A	2612.15	-0.0169112	0.0592535	-0.285404	0.775335	0.85732
LTR10G:LTR10G:LTR10G	7.3953	-0.284971	1.00847	-0.282576	0.777502	0.858582
MERX:MERX:MERX	15.8974	0.194174	0.691028	0.280994	0.778715	0.859368
UCON9:UCON9:UCON9	5.10893	0.336177	1.199	0.28038	0.779186	0.859835
Eulor9C:Eulor9C:Eulor9C	22.576	-0.160536	0.575694	-0.278857	0.780355	0.860812
X6b_DNA:X6b_DNA:X6b_DNA	203.701	0.0549701	0.197619	0.278162	0.780888	0.861088
MER61C:MER61C:MER61C	11.1841	-0.225684	0.820414	-0.275086	0.78325	0.862801
X10b_DNA:X10b_DNA:X10b_DNA	80.1147	-0.0858907	0.314412	-0.273179	0.784716	0.863585
L1PA3_3end:L1PA3_3end:L1PA3_3end	119.718	-0.0686102	0.251908	-0.272362	0.785344	0.864015
HERVP71A:HERVP71A:HERVP71A	36.6282	0.120456	0.453916	0.26537	0.790725	0.868547
LTR81C:LTR81C:LTR81C	49.3373	0.105188	0.397876	0.264373	0.791492	0.869049
HY3:HY3:HY3	60.5735	0.0941902	0.357461	0.263498	0.792167	0.869476
HY1:HY1:HY1	25.5707	0.141474	0.537106	0.263401	0.792241	0.869495
MER57D:MER57D:MER57D	9.44733	0.231858	0.882452	0.262742	0.792749	0.869696
U1:U1:U1	35.0096	-0.121102	0.461627	-0.262337	0.793062	0.869728
UCON33:UCON33:UCON33	19.1303	-0.166133	0.632764	-0.262552	0.792896	0.869728
MER134:MER134:MER134	7.13649	-0.274979	1.05089	-0.261663	0.793581	0.869883
EUTREP4:EUTREP4:EUTREP4	8.68122	-0.243082	0.936071	-0.259684	0.795108	0.870973
MER20B:MER20B:MER20B	335.045	-0.0398895	0.154552	-0.258098	0.796331	0.871842
Charlie2a:Charlie2a:Charlie2a	195.936	-0.0519182	0.203097	-0.255633	0.798234	0.873034
Charlie29b:Charlie29b:Charlie29b	68.9463	0.083809	0.332887	0.251764	0.801223	0.875358
MADE1:MADE1:MADE1	214.447	0.0459648	0.188415	0.243954	0.807266	0.879956
X20_LINE:X20_LINE:X20_LINE	16.5781	0.161178	0.662844	0.243161	0.807881	0.880363
HERVK9:HERVK9:HERVK9	249.45	0.0434609	0.17977	0.241758	0.808968	0.881126
OldhAT1:OldhAT1:OldhAT1	19.4641	0.149051	0.619876	0.240453	0.809979	0.881555
U13:U13:U13	41.1606	0.105365	0.438188	0.240455	0.809978	0.881555
MER90:MER90:MER90	183.931	-0.0482615	0.204962	-0.235465	0.813848	0.884427
Charlie31a:Charlie31a:Charlie31a	81.1883	0.0738747	0.317487	0.232686	0.816005	0.885814
MLT2E:MLT2E:MLT2E	13.9487	0.169856	0.733162	0.231675	0.81679	0.886299
HERVS71:HERVS71:HERVS71	20.6976	0.139095	0.605734	0.22963	0.818379	0.887242
MER51D:MER51D:MER51D	5.57693	-0.262271	1.14199	-0.229662	0.818354	0.887242
HERV1_LTRe:HERV1_LTRe:HERV1_LTRe	2.23309	0.402556	1.7687	0.2276	0.819958	0.888162
MER9a1:MER9a1:MER9a1	8.35267	-0.218769	0.97797	-0.223697	0.822993	0.890075
MER30:MER30:MER30	461.526	0.0298843	0.134334	0.222463	0.823954	0.890585
LTR91:LTR91:LTR91	108.615	-0.0563724	0.269899	-0.208865	0.834554	0.896832
LTR1B1:LTR1B1:LTR1B1	11.6375	-0.170848	0.818507	-0.208731	0.834658	0.896891
AluYk3:AluYk3:AluYk3	1085.97	0.0181361	0.0870047	0.208449	0.834878	0.896969
MER107:MER107:MER107	45.0107	0.0869093	0.429815	0.202202	0.839759	0.900303
MER53:MER53:MER53	190.934	-0.0396523	0.200494	-0.197773	0.843223	0.902636
HERV1_LTRb:HERV1_LTRb:HERV1_LTRb	5.12166	0.239447	1.21857	0.196499	0.84422	0.903067
MER130:MER130:MER130	18.0394	-0.125562	0.643395	-0.195156	0.845271	0.903745
MER58C:MER58C:MER58C	431.072	0.0261345	0.133942	0.195119	0.8453	0.903745
MamGypLTR3a:MamGypLTR3a:MamGypLTR3a	80.8746	0.059355	0.304148	0.195152	0.845274	0.903745
LOR1-int:LOR1-int:LOR1-int	79.836	0.0593722	0.305859	0.194117	0.846085	0.904372
MER6:MER6:MER6	76.2485	0.0613223	0.316392	0.193818	0.846319	0.904516
LTR10B1:LTR10B1:LTR10B1	6.89884	0.214254	1.11115	0.192822	0.847098	0.905031
Charlie1b:Charlie1b:Charlie1b	241.533	-0.0340882	0.180791	-0.18855	0.850445	0.90749
MER97a:MER97a:MER97a	27.1746	-0.0988175	0.529888	-0.186487	0.852063	0.908365
Eulor10:Eulor10:Eulor10	5.34581	-0.214986	1.16463	-0.184596	0.853546	0.909149
MER34C:MER34C:MER34C	14.5497	0.128939	0.709746	0.181669	0.855842	0.910757
FordPrefect_a:FordPrefect_a:FordPrefect_a	8.52784	0.168242	0.930012	0.180903	0.856444	0.911081
LTR9C:LTR9C:LTR9C	6.94712	-0.189674	1.05631	-0.179562	0.857496	0.911766
MER9a2:MER9a2:MER9a2	10.2254	0.152783	0.855974	0.17849	0.858338	0.91209
AmnL2-1:AmnL2-1:AmnL2-1	35.3659	0.0808675	0.46208	0.175008	0.861074	0.914123
MamTip2b:MamTip2b:MamTip2b	473.482	-0.0227127	0.131169	-0.173156	0.862529	0.915226
MER94:MER94:MER94	442.65	0.0228156	0.132274	0.172487	0.863055	0.91532
LTR1F:LTR1F:LTR1F	10.0887	0.144776	0.847793	0.170768	0.864406	0.916515
UCON86:UCON86:UCON86	11.8544	0.133563	0.782578	0.17067	0.864483	0.916515
Eulor5A:Eulor5A:Eulor5A	34.3797	0.0800262	0.469599	0.170414	0.864685	0.916675
X6B_LINE:X6B_LINE:X6B_LINE	14.6608	0.120359	0.714798	0.168382	0.866283	0.918103
LTR106_Mam:LTR106_Mam:LTR106_Mam	19.2984	0.100858	0.61512	0.163965	0.869758	0.920181
Kanga1:Kanga1:Kanga1	21.9116	0.0948018	0.579346	0.163636	0.870018	0.920322
LTR10F:LTR10F:LTR10F	17.6009	0.103329	0.645231	0.160142	0.872769	0.92235
X12_DNA:X12_DNA:X12_DNA	494.967	-0.0199471	0.124859	-0.159756	0.873073	0.92251
LTR108b_Mam:LTR108b_Mam:LTR108b_Mam	1.4485	-0.338889	2.2024	-0.153872	0.87771	0.925051
X15_LINE:X15_LINE:X15_LINE	5.35987	-0.180547	1.17098	-0.154184	0.877465	0.925051
PABL_B-int:PABL_B-int:PABL_B-int	74.9149	0.0491146	0.331311	0.148243	0.882151	0.928711
EuthAT-N1a:EuthAT-N1a:EuthAT-N1a	1.80741	0.292457	1.98137	0.147604	0.882656	0.92876
MER133B:MER133B:MER133B	2.02313	-0.275713	1.86739	-0.147646	0.882622	0.92876
Tigger17b:Tigger17b:Tigger17b	32.9372	-0.0693384	0.480244	-0.144382	0.885199	0.930738
MIRb:MIRb:MIRb	18893.1	-0.00532344	0.0371213	-0.143407	0.885969	0.931279
L1PBb_5end:L1PBb_5end:L1PBb_5end	22.9923	0.0780292	0.567387	0.137524	0.890617	0.934494
LTR24B:LTR24B:LTR24B	26.003	0.0741191	0.54576	0.135809	0.891972	0.935486
L1PB_orf2:L1PB_orf2:L1PB_orf2	2047.72	-0.0091111	0.0676916	-0.134597	0.89293	0.936021
MamRep605:MamRep605:MamRep605	352.814	0.019615	0.146702	0.133706	0.893635	0.936432
MER58D:MER58D:MER58D	57.2544	0.0467898	0.361301	0.129504	0.896959	0.938287
LTR35:LTR35:LTR35	29.7115	-0.0656214	0.508239	-0.129115	0.897266	0.938357
MARE6:MARE6:MARE6	7.90449	-0.126306	0.980379	-0.128833	0.897489	0.938518
AluYk11:AluYk11:AluYk11	9.77867	-0.112652	0.880378	-0.127959	0.898181	0.93908
UCON80_AMi:UCON80_AMi:UCON80_AMi	3.57306	0.179265	1.40968	0.127168	0.898808	0.939516
LTR66:LTR66:LTR66	10.3743	0.106801	0.852359	0.125301	0.900285	0.940445
U8:U8:U8	2.19134	0.222479	1.81473	0.122596	0.902427	0.941683
Eutr2:Eutr2:Eutr2	5.83961	-0.137101	1.13257	-0.121054	0.903649	0.942796
MamRep605b:MamRep605b:MamRep605b	344.663	-0.0178697	0.149402	-0.119608	0.904794	0.943289
LTR47B2:LTR47B2:LTR47B2	18.327	0.0762831	0.644243	0.118407	0.905745	0.943687
LTR51:LTR51:LTR51	25.0435	0.0625533	0.541415	0.115537	0.90802	0.945409
MER83:MER83:MER83	77.9109	-0.0348543	0.309358	-0.112666	0.910295	0.946913
AluYe5:AluYe5:AluYe5	94.823	0.0312549	0.286056	0.109261	0.912995	0.948812
L1P4a_5end:L1P4a_5end:L1P4a_5end	67.1034	-0.0375384	0.344097	-0.109093	0.913129	0.948812
X33a_DNA:X33a_DNA:X33a_DNA	3.70661	-0.154477	1.42373	-0.108502	0.913597	0.949102
Eutr2B:Eutr2B:Eutr2B	17.9269	0.0693672	0.648624	0.106945	0.914833	0.949476
LTR84a:LTR84a:LTR84a	42.6273	0.0432431	0.4228	0.102278	0.918536	0.951684
MamTip1:MamTip1:MamTip1	36.5825	-0.0465161	0.469814	-0.0990095	0.921131	0.953559
L1P4b_5end:L1P4b_5end:L1P4b_5end	9.44213	0.0857264	0.890331	0.0962861	0.923293	0.954931
MER33:MER33:MER33	619.639	-0.0105937	0.112743	-0.0939632	0.925138	0.955971
LTR35A:LTR35A:LTR35A	3.559	0.134525	1.44506	0.0930929	0.92583	0.95644
UCON31:UCON31:UCON31	9.36249	0.0834947	0.903148	0.0924485	0.926342	0.956672
Charlie29a:Charlie29a:Charlie29a	103.28	-0.0257771	0.279568	-0.0922033	0.926537	0.956765
LTR28C:LTR28C:LTR28C	40.3253	0.0392976	0.42728	0.0919715	0.926721	0.956799
HERVK14C:HERVK14C:HERVK14C	43.1815	0.0406584	0.444368	0.0914971	0.927098	0.956854
MER77B:MER77B:MER77B	134.247	0.0216762	0.240249	0.0902241	0.928109	0.95763
Charlie10a:Charlie10a:Charlie10a	53.6389	-0.0328755	0.374722	-0.0877329	0.930089	0.958758
MER47A:MER47A:MER47A	328.119	-0.0141563	0.161368	-0.0877268	0.930094	0.958758
HY4:HY4:HY4	8.04368	-0.0844626	0.978611	-0.0863087	0.931221	0.9597
LTR22C0:LTR22C0:LTR22C0	30.6095	0.042511	0.495819	0.085739	0.931674	0.960055
LTR42:LTR42:LTR42	16.4586	-0.0592016	0.698208	-0.0847908	0.932428	0.960448
MER5B:MER5B:MER5B	2221.29	-0.0050587	0.065962	-0.0766911	0.938869	0.964346
U7:U7:U7	17.5693	0.0484969	0.651788	0.0744059	0.940687	0.965263
L1ME3E_3end:L1ME3E_3end:L1ME3E_3end	420.658	0.0106447	0.145479	0.0731698	0.941671	0.96572
MER68C:MER68C:MER68C	3.21415	-0.108142	1.48702	-0.0727238	0.942026	0.965921
X13_LINE:X13_LINE:X13_LINE	10.1959	0.0600005	0.847226	0.0708199	0.943541	0.967094
LTR6A:LTR6A:LTR6A	30.7065	0.0335551	0.490312	0.0684362	0.945438	0.968385
Charlie24:Charlie24:Charlie24	57.7285	0.0237741	0.359397	0.06615	0.947258	0.969237
EUTREP15:EUTREP15:EUTREP15	2.63952	-0.102162	1.63927	-0.0623218	0.950307	0.971461
7SK:7SK:7SK	141.718	0.0145711	0.235216	0.0619477	0.950605	0.971657
PRIMA4-int:PRIMA4-int:PRIMA4-int	12.3566	0.0483998	0.80411	0.0601904	0.952004	0.972379
LTR38B:LTR38B:LTR38B	4.25622	0.0756365	1.29357	0.0584712	0.953373	0.972851
Tigger16b:Tigger16b:Tigger16b	506.906	0.00735733	0.12844	0.0572824	0.95432	0.973762
MER104:MER104:MER104	170.788	0.0116756	0.210319	0.055514	0.955729	0.9746
LTR83:LTR83:LTR83	18.1545	-0.0338403	0.666461	-0.0507761	0.959504	0.97681
HERV15:HERV15:HERV15	9.08455	0.0459937	0.928032	0.0495605	0.960473	0.977251
MER75B:MER75B:MER75B	5.17184	0.0603701	1.21731	0.0495928	0.960447	0.977251
MER47C:MER47C:MER47C	82.2855	-0.0154097	0.318574	-0.048371	0.961421	0.977833
MER46C:MER46C:MER46C	328.173	0.00730991	0.152309	0.047994	0.961721	0.977835
Chap1a_Mam:Chap1a_Mam:Chap1a_Mam	40.2418	0.0204029	0.427614	0.0477134	0.961945	0.97793
MER6A:MER6A:MER6A	133.056	-0.0116648	0.250006	-0.0466579	0.962786	0.978348
EUTREP16:EUTREP16:EUTREP16	51.7571	-0.017732	0.380674	-0.0465806	0.962847	0.978353
Tigger6b:Tigger6b:Tigger6b	15.4873	-0.0322422	0.702121	-0.0459212	0.963373	0.978509
MLT2B1:MLT2B1:MLT2B1	169.275	0.00960868	0.212036	0.0453162	0.963855	0.978885
ERVL47:ERVL47:ERVL47	26.3252	0.0237892	0.52989	0.0448946	0.964191	0.978941
PrimLTR79:PrimLTR79:PrimLTR79	2.90086	-0.0753541	1.67829	-0.0448994	0.964187	0.978941
HSAT5:HSAT5:HSAT5	35.4172	-0.0206252	0.467711	-0.0440981	0.964826	0.979291
LTR43B:LTR43B:LTR43B	2.8745	0.0630936	1.59363	0.039591	0.968419	0.981338
MER45A:MER45A:MER45A	186.983	-0.00774464	0.200709	-0.0385864	0.96922	0.981786
LTR38-int:LTR38-int:LTR38-int	6.39175	0.0410013	1.09592	0.0374127	0.970156	0.982443
MARE9:MARE9:MARE9	7.5789	-0.0347285	0.977537	-0.0355266	0.97166	0.983365
L1ME3D_3end:L1ME3D_3end:L1ME3D_3end	349.497	0.00491755	0.147279	0.0333894	0.973364	0.984046
MER121B:MER121B:MER121B	2.32623	-0.0596291	1.85567	-0.0321335	0.974366	0.984518
Eulor6B:Eulor6B:Eulor6B	1.87418	-0.0549285	1.92954	-0.0284671	0.97729	0.986434
U17:U17:U17	1.87418	-0.0549285	1.92954	-0.0284671	0.97729	0.986434
UCON87B:UCON87B:UCON87B	4.24216	0.0348289	1.33251	0.0261379	0.979147	0.987795
L1MEg2_5end:L1MEg2_5end:L1MEg2_5end	92.9383	-0.00726485	0.282195	-0.0257441	0.979461	0.987897
MARE10:MARE10:MARE10	12.9138	-0.0192498	0.759331	-0.025351	0.979775	0.988021
MER66C:MER66C:MER66C	33.3685	-0.0114278	0.469147	-0.0243587	0.980566	0.988342
UCON101:UCON101:UCON101	27.9247	-0.0125147	0.529676	-0.0236271	0.98115	0.988634
MER76-int:MER76-int:MER76-int	23.2991	-0.013176	0.562077	-0.0234417	0.981298	0.988673
X2a_DNA:X2a_DNA:X2a_DNA	56.7132	0.00784604	0.360604	0.0217581	0.982641	0.989653
L1M7_5end:L1M7_5end:L1M7_5end	275.722	0.00344542	0.165196	0.0208566	0.98336	0.99
MamRep1527:MamRep1527:MamRep1527	68.6573	0.00635497	0.333204	0.0190723	0.984783	0.991144
MER9B:MER9B:MER9B	4.36475	0.0203971	1.28323	0.015895	0.987318	0.992625
LTR80B:LTR80B:LTR80B	19.3761	0.00831984	0.626104	0.0132883	0.989398	0.994197
MER20:MER20:MER20	1927.5	0.000880495	0.0698171	0.0126114	0.989938	0.994452
MER87:MER87:MER87	19.5239	0.00781989	0.622611	0.0125598	0.989979	0.994452
UCON28b:UCON28b:UCON28b	5.06198	-0.0123545	1.19557	-0.0103335	0.991755	0.995548
Zaphod5b:Zaphod5b:Zaphod5b	2.5991	-0.0171712	1.68501	-0.0101906	0.991869	0.995548
Kanga11a:Kanga11a:Kanga11a	54.922	0.00213271	0.36955	0.0057711	0.995395	0.997529
L1P3b_5end:L1P3b_5end:L1P3b_5end	63.6468	0.00199905	0.342346	0.00583927	0.995341	0.997529
Charlie15b:Charlie15b:Charlie15b	130.419	-0.000891058	0.240294	-0.0037082	0.997041	0.998465
Kanga1d:Kanga1d:Kanga1d	42.1687	-0.00167468	0.418845	-0.00399833	0.99681	0.998465
UCON76:UCON76:UCON76	22.1638	0.00174008	0.582251	0.00298855	0.997615	0.998711
LTR15:LTR15:LTR15	27.8711	0.00149626	0.521658	0.00286828	0.997711	0.998743
AluYh3a3:AluYh3a3:AluYh3a3	0	NA	NA	NA	NA	NA
CR1-8_Crp:CR1-8_Crp:CR1-8_Crp	0	NA	NA	NA	NA	NA
CR1-L3B_Croc:CR1-L3B_Croc:CR1-L3B_Croc	0.297895	-1.40573	4.92534	-0.285408	0.775331	NA
CRP1:CRP1:CRP1	0	NA	NA	NA	NA	NA
Chompy-7_Croc:Chompy-7_Croc:Chompy-7_Croc	0	NA	NA	NA	NA	NA
EUTREP6:EUTREP6:EUTREP6	0	NA	NA	NA	NA	NA
Eulor11:Eulor11:Eulor11	0.534215	0.399644	3.83103	0.104318	0.916917	NA
Eulor2A:Eulor2A:Eulor2A	1.04207	0.671184	2.55649	0.262541	0.792904	NA
Eulor2C:Eulor2C:Eulor2C	1.33997	-0.182616	2.27263	-0.0803545	0.935955	NA
Eulor3:Eulor3:Eulor3	0.83211	-0.864965	2.96643	-0.291585	0.770604	NA
Eulor4:Eulor4:Eulor4	0	NA	NA	NA	NA	NA
Eulor5B:Eulor5B:Eulor5B	1.04207	0.671184	2.55649	0.262541	0.792904	NA
Eulor6A:Eulor6A:Eulor6A	0.812848	-2.79631	3.11944	-0.896414	0.370032	NA
Eulor6C:Eulor6C:Eulor6C	1.00032	0.274854	2.87062	0.0957472	0.923721	NA
Eulor6E:Eulor6E:Eulor6E	0.723581	-0.616466	3.33833	-0.184663	0.853493	NA
Eulor7:Eulor7:Eulor7	0	NA	NA	NA	NA	NA
Eulor9B:Eulor9B:Eulor9B	0.921377	-2.95749	3.02244	-0.978511	0.327822	NA
HERV-Fc1:HERV-Fc1:HERV-Fc1	1.29245	1.57847	2.46601	0.640092	0.522113	NA
HERV-Fc1_LTR1:HERV-Fc1_LTR1:HERV-Fc1_LTR1	0.276739	2.07661	4.9881	0.416313	0.677181	NA
HERV-Fc1_LTR2:HERV-Fc1_LTR2:HERV-Fc1_LTR2	0	NA	NA	NA	NA	NA
HERV-Fc1_LTR3:HERV-Fc1_LTR3:HERV-Fc1_LTR3	0	NA	NA	NA	NA	NA
HERV-Fc2_LTR:HERV-Fc2_LTR:HERV-Fc2_LTR	0	NA	NA	NA	NA	NA
HERV1_LTRd:HERV1_LTRd:HERV1_LTRd	0	NA	NA	NA	NA	NA
HSAT6:HSAT6:HSAT6	0	NA	NA	NA	NA	NA
HSATI:HSATI:HSATI	0	NA	NA	NA	NA	NA
L2-3_AMi:L2-3_AMi:L2-3_AMi	0	NA	NA	NA	NA	NA
L2-3_Crp:L2-3_Crp:L2-3_Crp	0	NA	NA	NA	NA	NA
LTR108a_Mam:LTR108a_Mam:LTR108a_Mam	0	NA	NA	NA	NA	NA
LTR108c_Mam:LTR108c_Mam:LTR108c_Mam	0	NA	NA	NA	NA	NA
LTR108d_Mam:LTR108d_Mam:LTR108d_Mam	1.2713	4.1368	2.68567	1.54033	0.123481	NA
LTR21B:LTR21B:LTR21B	0.425686	0.735608	4.15039	0.177238	0.859321	NA
LTR21C:LTR21C:LTR21C	0	NA	NA	NA	NA	NA
LTR38A1:LTR38A1:LTR38A1	0.574634	-0.0447436	3.66191	-0.0122186	0.990251	NA
LTR58:LTR58:LTR58	1.02148	-1.33967	2.94643	-0.454676	0.649342	NA
LTR60:LTR60:LTR60	0	NA	NA	NA	NA	NA
MARE11:MARE11:MARE11	0.148948	-0.652551	4.97813	-0.131084	0.895709	NA
MER123:MER123:MER123	0	NA	NA	NA	NA	NA
MER132:MER132:MER132	1.33807	2.69535	2.52806	1.06617	0.286345	NA
MER136:MER136:MER136	0.257476	-1.05324	4.95636	-0.212503	0.831714	NA
MER83B:MER83B:MER83B	0.830216	3.55482	3.38943	1.04879	0.294273	NA
SAR:SAR:SAR	0	NA	NA	NA	NA	NA
U14:U14:U14	0	NA	NA	NA	NA	NA
UCON100:UCON100:UCON100	0.446843	-1.98643	4.31345	-0.460521	0.645142	NA
UCON103:UCON103:UCON103	0.574634	-0.0447436	3.66191	-0.0122186	0.990251	NA
UCON12A:UCON12A:UCON12A	0	NA	NA	NA	NA	NA
UCON14:UCON14:UCON14	0.933544	0.968393	2.80511	0.345225	0.729925	NA
UCON15:UCON15:UCON15	0.276739	2.07661	4.9881	0.416313	0.677181	NA
UCON18:UCON18:UCON18	0	NA	NA	NA	NA	NA
UCON20:UCON20:UCON20	1.08959	-1.38704	2.68793	-0.516025	0.605837	NA
UCON22:UCON22:UCON22	1.42025	2.76887	2.4647	1.12341	0.261263	NA
UCON24:UCON24:UCON24	0.276739	2.07661	4.9881	0.416313	0.677181	NA
UCON25:UCON25:UCON25	1.21028	1.48797	2.516	0.591403	0.55425	NA
UCON27:UCON27:UCON27	0	NA	NA	NA	NA	NA
UCON49:UCON49:UCON49	0	NA	NA	NA	NA	NA
UCON51:UCON51:UCON51	0.635649	3.13675	3.4992	0.89642	0.370029	NA
UCON56:UCON56:UCON56	0.35891	2.26323	4.80815	0.470708	0.63785	NA
UCON57:UCON57:UCON57	0.981058	-1.2194	2.79324	-0.436555	0.662434	NA
UCON59:UCON59:UCON59	1.38748	-1.85816	2.46868	-0.752693	0.451635	NA
UCON61:UCON61:UCON61	0.276739	2.07661	4.9881	0.416313	0.677181	NA
UCON63:UCON63:UCON63	0.297895	-1.40573	4.92534	-0.285408	0.775331	NA
UCON66:UCON66:UCON66	1.29822	-0.437657	2.58907	-0.169041	0.865765	NA
UCON67:UCON67:UCON67	0	NA	NA	NA	NA	NA
UCON68:UCON68:UCON68	0.148948	-0.652551	4.97813	-0.131084	0.895709	NA
UCON69:UCON69:UCON69	0.406424	-1.79605	4.13223	-0.434646	0.66382	NA
UCON71_Crp:UCON71_Crp:UCON71_Crp	0	NA	NA	NA	NA	NA
UCON75:UCON75:UCON75	0.276739	2.07661	4.9881	0.416313	0.677181	NA
UCON80:UCON80:UCON80	0	NA	NA	NA	NA	NA
UCON92:UCON92:UCON92	0	NA	NA	NA	NA	NA
UCON97:UCON97:UCON97	0.35891	2.26323	4.80815	0.470708	0.63785	NA
UCON99:UCON99:UCON99	0.35891	2.26323	4.80815	0.470708	0.63785	NA
X1_LR:X1_LR:X1_LR	0	NA	NA	NA	NA	NA
X21_LINE:X21_LINE:X21_LINE	0.83211	-0.864965	2.96643	-0.291585	0.770604	NA
X22_DNA:X22_DNA:X22_DNA	0.257476	-1.05324	4.95636	-0.212503	0.831714	NA
X5B_LINE:X5B_LINE:X5B_LINE	1.00221	-3.1345	2.90447	-1.0792	0.280498	NA
X7D_LINE:X7D_LINE:X7D_LINE	0.765334	-0.256515	3.104	-0.0826402	0.934138	NA
X9_LINE:X9_LINE:X9_LINE	1.19102	0.178557	2.38753	0.0747875	0.940384	NA
hAT-16_Crp:hAT-16_Crp:hAT-16_Crp	0	NA	NA	NA	NA	NA
