## Supplemental Table 3 for "DUX4-induced bidirectional HSATII satellite repeat transcripts form intranuclear double stranded RNA foci in human cell models of FSHD"

### Sheet: K1_enriched_DUX4_induced
Supplementary Table 3: dsRNA enriched repeats
K1 enriched repeats which are also significantly upregulated by DUX4
	baseMean	log2FoldChange	lfcSE	stat	pvalue	padj
HSATII:HSATII:HSATII	104014	2.84256	0.203001	14.0027	1.5009e-44	3.72248e-43
HERVL:HERVL:HERVL	5689.08	3.24042	0.110397	29.3523	2.23022e-189	1.13085e-186
THE1D-int:THE1D-int:THE1D-int	1577.45	2.27724	0.118496	19.2178	2.62882e-82	1.32559e-80
MER57A-int:MER57A-int:MER57A-int	1026.31	4.44181	0.120818	36.7644	6.84182e-296	1.56113e-292
LTR12D:LTR12D:LTR12D	756.672	1.61879	0.119511	13.5451	8.47501e-42	1.98083e-40
MLT2A1:MLT2A1:MLT2A1	723.526	2.9384	0.139758	21.025	3.87551e-98	2.40624e-96
HERVH:HERVH:HERVH	672.409	2.59302	0.11526	22.497	4.43758e-112	3.37515e-110
L1M3d_5end:L1M3d_5end:L1M3d_5end	464.545	2.73639	0.151193	18.0987	3.26404e-73	1.39536e-71
HSMAR1:HSMAR1:HSMAR1	347.703	2.19203	0.134303	16.3216	6.92851e-60	2.32061e-58
MLT2A2:MLT2A2:MLT2A2	321.876	2.73715	0.176026	15.5497	1.59805e-54	4.85372e-53
HERV3:HERV3:HERV3	312.141	2.38476	0.185864	12.8307	1.10338e-37	2.32307e-36
ERV24_Prim:ERV24_Prim:ERV24_Prim	307.387	2.78934	0.164339	16.9731	1.29906e-64	4.72372e-63
MLT2B2:MLT2B2:MLT2B2	300.007	2.38332	0.161091	14.7949	1.5801e-49	4.34386e-48
LTR12F:LTR12F:LTR12F	266.022	1.5963	0.183367	8.7055	3.16164e-18	3.54718e-17
LTR12_v:LTR12_v:LTR12_v	240.455	1.66987	0.142972	11.6797	1.61866e-31	2.87423e-30
LTR53-int:LTR53-int:LTR53-int	226.469	1.02852	0.171009	6.01444	1.80507e-09	1.19124e-08
MER34-int:MER34-int:MER34-int	221.815	3.81424	0.220792	17.2753	7.22005e-67	2.75721e-65
LTR25-int:LTR25-int:LTR25-int	168.672	3.59514	0.268768	13.3764	8.31238e-41	1.90143e-39
LTR37-int:LTR37-int:LTR37-int	164.592	3.25547	0.21543	15.1115	1.36065e-51	3.93619e-50
MamGypLTR1b:MamGypLTR1b:MamGypLTR1b	164.296	2.57371	0.228643	11.2565	2.15256e-29	3.58838e-28
L1PA17_5end:L1PA17_5end:L1PA17_5end	137.278	2.17009	0.199601	10.8721	1.56487e-27	2.48177e-26
HERV17:HERV17:HERV17	127.323	1.84904	0.223273	8.28155	1.21578e-16	1.26527e-15
MER51E:MER51E:MER51E	119.905	3.10836	0.212892	14.6007	2.78086e-48	7.4322e-47
GSATII:GSATII:GSATII	114.916	1.43125	0.208164	6.87556	6.17459e-12	4.88985e-11
MARE8:MARE8:MARE8	114.816	3.49509	0.243099	14.3772	7.19189e-47	1.86744e-45
UCON8:UCON8:UCON8	102.351	3.38677	0.27821	12.1734	4.3057e-34	8.21277e-33
ALRa:ALRa:ALRa	99.587	2.90641	0.319271	9.10326	8.7661e-20	1.04381e-18
MER70A:MER70A:MER70A	78.5364	1.68576	0.283675	5.94257	2.80596e-09	1.82213e-08
HERV9N:HERV9N:HERV9N	64.0755	1.36656	0.245116	5.57517	2.47285e-08	1.46843e-07
LTR24C:LTR24C:LTR24C	55.9413	2.7486	0.301469	9.11737	7.69715e-20	9.19528e-19
MER84:MER84:MER84	53.4295	2.72749	0.313015	8.71361	2.94361e-18	3.30662e-17
LTR18B:LTR18B:LTR18B	50.6782	2.26721	0.322205	7.03655	1.97061e-12	1.624e-11
HERVI:HERVI:HERVI	49.5039	2.41069	0.305723	7.88522	3.13977e-15	3.01808e-14
LTR22E:LTR22E:LTR22E	48.2988	1.45191	0.295686	4.9103	9.09374e-07	4.54165e-06
LTR57-int:LTR57-int:LTR57-int	41.7443	2.57272	0.356396	7.21873	5.24749e-13	4.52256e-12
HERV4_I:HERV4_I:HERV4_I	29.0567	2.39344	0.425331	5.62724	1.83113e-08	1.10133e-07
LTR57:LTR57:LTR57	27.918	1.65584	0.385398	4.29643	1.73567e-05	7.28177e-05
UCON60:UCON60:UCON60	13.4466	3.13439	0.670832	4.6724	2.977e-06	1.38805e-05

### Sheet: K1_all_repeats
Supplementary Table 3: dsRNA enriched repeats
Differential enrichment all repeats K1 versus IgG
	baseMean	log2FoldChange	lfcSE	stat	pvalue	padj
5S:5S:5S	132.275	3.16715	0.197864	16.0067	1.14696e-57	3.72538e-56
7SK:7SK:7SK	569.002	1.13537	0.160315	7.08209	1.41998e-12	1.18574e-11
7SLRNA:7SLRNA:7SLRNA	31901.5	3.51531	0.0936081	37.5535	0	0
ACRO1:ACRO1:ACRO1	11.8144	1.86257	0.887886	2.09776	0.0359263	0.0743284
ALR:ALR:ALR	346.463	0.950136	0.200123	4.74777	2.05673e-06	9.83588e-06
ALRa:ALRa:ALRa	99.587	2.90641	0.319271	9.10326	8.7661e-20	1.04381e-18
ALRb:ALRb:ALRb	5.35068	1.46075	0.82383	1.77313	0.0762078	0.138225
AluJb:AluJb:AluJb	87303.1	4.33412	0.150295	28.8374	7.29695e-183	3.09764e-180
AluJo:AluJo:AluJo	23177.9	4.03753	0.147431	27.3859	4.03394e-165	1.06718e-162
AluJr4:AluJr4:AluJr4	20786.8	4.04934	0.140351	28.8516	4.83762e-183	2.10252e-180
AluJr:AluJr:AluJr	60500.3	4.14197	0.140871	29.4026	5.08769e-190	2.73149e-187
AluSc5:AluSc5:AluSc5	4343.35	4.41622	0.165237	26.7265	2.31433e-157	4.69397e-155
AluSc8:AluSc8:AluSc8	22658.9	4.31973	0.157581	27.4127	1.93491e-165	5.19409e-163
AluSc:AluSc:AluSc	34101.1	4.45511	0.155247	28.697	4.16428e-181	1.72761e-178
AluSg4:AluSg4:AluSg4	10023.7	4.29371	0.15983	26.8642	5.75359e-159	1.26537e-156
AluSg7:AluSg7:AluSg7	7416.33	4.30722	0.161621	26.6502	1.78145e-156	3.42302e-154
AluSg:AluSg:AluSg	45717.9	4.44106	0.163682	27.1323	4.09476e-162	9.70724e-160
AluSp:AluSp:AluSp	72739.2	4.47014	0.160137	27.9146	1.77661e-171	5.49664e-169
AluSq10:AluSq10:AluSq10	3618.56	4.50313	0.141006	31.9357	8.54291e-224	8.20749e-221
AluSq2:AluSq2:AluSq2	51829.2	4.39079	0.155938	28.1573	1.94836e-174	6.71043e-172
AluSq4:AluSq4:AluSq4	5665.67	4.35241	0.166216	26.1852	3.9189e-151	6.50324e-149
AluSq:AluSq:AluSq	24100.1	4.3757	0.15864	27.5825	1.80472e-167	4.99141e-165
AluSx1:AluSx1:AluSx1	101201	4.38685	0.157653	27.8259	2.1068e-170	6.40958e-168
AluSx3:AluSx3:AluSx3	22565	4.37486	0.168149	26.0177	3.12201e-149	4.95558e-147
AluSx4:AluSx4:AluSx4	13478	4.37237	0.164372	26.6005	6.6934e-156	1.23415e-153
AluSx:AluSx:AluSx	99543.1	4.38783	0.160796	27.2881	5.869e-164	1.46757e-161
AluSz6:AluSz6:AluSz6	52986.2	4.19659	0.142187	29.5146	1.86787e-191	1.0655e-188
AluSz:AluSz:AluSz	98054.2	4.37671	0.152822	28.6392	2.18615e-180	8.67523e-178
AluY:AluY:AluY	67897.6	4.39532	0.172714	25.4485	7.32678e-143	1.02879e-140
AluYa5:AluYa5:AluYa5	2161.42	3.77242	0.154207	24.4633	3.63457e-132	3.76963e-130
AluYa8:AluYa8:AluYa8	179.047	4.36606	0.225478	19.3636	1.56602e-83	8.02979e-82
AluYb8:AluYb8:AluYb8	1457.61	3.71928	0.15044	24.7227	6.09286e-135	6.65982e-133
AluYb9:AluYb9:AluYb9	218.018	4.01051	0.276703	14.4939	1.32435e-47	3.50357e-46
AluYc3:AluYc3:AluYc3	738.202	3.88119	0.16193	23.9684	5.94663e-127	5.65363e-125
AluYc:AluYc:AluYc	3419.16	3.96834	0.181413	21.8746	4.53255e-106	3.12216e-104
AluYd8:AluYd8:AluYd8	231.118	3.97241	0.216017	18.3894	1.59852e-75	7.15183e-74
AluYe5:AluYe5:AluYe5	1125.49	4.1085	0.19067	21.5476	5.57313e-103	3.68594e-101
AluYe6:AluYe6:AluYe6	262.185	4.07485	0.207687	19.6202	1.04016e-85	5.55176e-84
AluYf1:AluYf1:AluYf1	3297.31	4.17595	0.164949	25.3167	2.09389e-141	2.7697e-139
AluYg6:AluYg6:AluYg6	464.954	4.01852	0.212232	18.9346	5.92106e-80	2.88992e-78
AluYh3:AluYh3:AluYh3	3488.33	4.17792	0.15507	26.9422	7.03843e-160	1.56682e-157
AluYh3a3:AluYh3a3:AluYh3a3	0	NA	NA	NA	NA	NA
AluYh7:AluYh7:AluYh7	1328.15	3.94355	0.175663	22.4495	1.29279e-111	9.67153e-110
AluYh9:AluYh9:AluYh9	397.082	4.41435	0.165277	26.7088	3.71496e-157	7.45197e-155
AluYi6:AluYi6:AluYi6	653.173	4.1693	0.158713	26.2695	4.28265e-152	7.17206e-150
AluYi6_4d:AluYi6_4d:AluYi6_4d	300.364	4.17846	0.177642	23.5218	2.44063e-122	2.11143e-120
AluYj4:AluYj4:AluYj4	7067.88	4.24399	0.166231	25.5306	9.0157e-144	1.28572e-141
AluYk11:AluYk11:AluYk11	138.929	3.85687	0.235375	16.3861	2.40349e-60	8.07979e-59
AluYk12:AluYk12:AluYk12	158.729	4.69667	0.24801	18.9374	5.6053e-80	2.74314e-78
AluYk2:AluYk2:AluYk2	8729.86	4.24233	0.171542	24.7306	5.01971e-135	5.51986e-133
AluYk3:AluYk3:AluYk3	13079.1	4.34076	0.163107	26.613	4.80548e-156	8.95093e-154
AluYk4:AluYk4:AluYk4	917.347	4.39361	0.152135	28.8797	2.14734e-183	9.79938e-181
AluYm1:AluYm1:AluYm1	5947.53	4.45959	0.174372	25.5751	2.88409e-144	4.14537e-142
AmnHarb1:AmnHarb1:AmnHarb1	5.42789	3.2217	1.00411	3.20851	0.00133423	0.00404971
AmnL2-1:AmnL2-1:AmnL2-1	51.0698	3.07174	0.31183	9.85067	6.80854e-23	9.28872e-22
AmnSINE1:AmnSINE1:AmnSINE1	74.7276	2.00285	0.236803	8.45786	2.72337e-17	2.93461e-16
AmnSINE2:AmnSINE2:AmnSINE2	15.3696	2.25756	0.654506	3.44926	0.000562136	0.00184113
Arthur1:Arthur1:Arthur1	68.114	2.67787	0.317458	8.43536	3.30179e-17	3.5391e-16
Arthur1A:Arthur1A:Arthur1A	130.414	3.05036	0.223676	13.6374	2.40011e-42	5.68982e-41
Arthur1B:Arthur1B:Arthur1B	215.623	2.48017	0.236552	10.4846	1.01624e-25	1.52302e-24
Arthur1C:Arthur1C:Arthur1C	60.9639	3.4355	0.351891	9.76297	1.62336e-22	2.18565e-21
Arthur2:Arthur2:Arthur2	56.924	2.08266	0.276215	7.54001	4.69923e-14	4.29113e-13
BC200:BC200:BC200	654.745	3.93496	0.16571	23.7461	1.20593e-124	1.08438e-122
BLACKJACK:BLACKJACK:BLACKJACK	128.249	2.9231	0.223413	13.0838	4.0755e-39	8.92016e-38
BSR:BSR:BSR	50.0844	0.708104	0.328571	2.1551	0.031154	0.0657591
BSRa:BSRa:BSRa	38.6076	2.39713	0.329194	7.28182	3.29353e-13	2.87106e-12
BSRb:BSRb:BSRb	8.83257	1.96096	0.707561	2.77144	0.00558092	0.0146962
BSRd:BSRd:BSRd	10.2585	1.82454	0.670344	2.72179	0.00649288	0.0168044
BSRf:BSRf:BSRf	22.4015	2.28227	0.41147	5.54662	2.91241e-08	1.71716e-07
CER:CER:CER	52.9001	-0.459213	0.330388	-1.38992	0.164553	0.255726
CR1-11_Crp:CR1-11_Crp:CR1-11_Crp	0.616278	0.980365	2.54234	0.385615	0.699782	NA
CR1-12_AMi:CR1-12_AMi:CR1-12_AMi	21.719	4.1017	0.575174	7.13124	9.947e-13	8.40614e-12
CR1-13_AMi:CR1-13_AMi:CR1-13_AMi	0.416879	3.35316	4.08047	0.821757	0.411215	NA
CR1-16_AMi:CR1-16_AMi:CR1-16_AMi	45.0392	2.26316	0.382384	5.91857	3.24758e-09	2.10143e-08
CR1-1_Amn:CR1-1_Amn:CR1-1_Amn	5.06864	1.11887	0.92837	1.20519	0.228129	0.331365
CR1-3_Croc:CR1-3_Croc:CR1-3_Croc	25.0617	3.69043	0.45855	8.04805	8.41206e-16	8.4001e-15
CR1-8_Crp:CR1-8_Crp:CR1-8_Crp	0	NA	NA	NA	NA	NA
CR1-L3A_Croc:CR1-L3A_Croc:CR1-L3A_Croc	14.5213	3.2085	0.592007	5.4197	5.97007e-08	3.41195e-07
CR1-L3B_Croc:CR1-L3B_Croc:CR1-L3B_Croc	0.0852185	1.4296	4.08047	0.350352	0.726074	NA
CR1_Mam:CR1_Mam:CR1_Mam	265.999	3.1118	0.177081	17.5727	3.98455e-69	1.59855e-67
CRP1:CRP1:CRP1	0	NA	NA	NA	NA	NA
Chap1_Mam:Chap1_Mam:Chap1_Mam	215.716	3.39719	0.16812	20.207	8.49566e-91	4.83115e-89
Chap1a_Mam:Chap1a_Mam:Chap1a_Mam	45.8261	1.88901	0.40366	4.6797	2.8729e-06	1.34294e-05
Charlie10:Charlie10:Charlie10	141.192	3.40539	0.195345	17.4327	4.66126e-68	1.83772e-66
Charlie10a:Charlie10a:Charlie10a	27.7912	2.71563	0.438494	6.19307	5.90037e-10	4.05823e-09
Charlie10b:Charlie10b:Charlie10b	35.3145	2.95271	0.372488	7.927	2.24508e-15	2.17179e-14
Charlie11:Charlie11:Charlie11	20.7046	2.35827	0.530278	4.44724	8.69821e-06	3.82043e-05
Charlie12:Charlie12:Charlie12	52.1678	3.01179	0.328751	9.16132	5.12668e-20	6.16079e-19
Charlie13a:Charlie13a:Charlie13a	150.669	4.46119	0.261121	17.0847	1.92798e-65	7.16769e-64
Charlie13b:Charlie13b:Charlie13b	31.5963	2.20498	0.378451	5.82632	5.66617e-09	3.58014e-08
Charlie14a:Charlie14a:Charlie14a	49.5712	3.0811	0.358169	8.60236	7.80909e-18	8.62876e-17
Charlie15a:Charlie15a:Charlie15a	676.416	2.6892	0.152917	17.586	3.15371e-69	1.26801e-67
Charlie15b:Charlie15b:Charlie15b	247.014	3.5693	0.189277	18.8575	2.54986e-79	1.23462e-77
Charlie16:Charlie16:Charlie16	100.141	2.78892	0.294643	9.46539	2.9246e-21	3.69963e-20
Charlie16a:Charlie16a:Charlie16a	295.968	2.86915	0.139788	20.5251	1.28574e-93	7.49838e-92
Charlie17:Charlie17:Charlie17	51.2816	2.90068	0.30182	9.61061	7.21191e-22	9.42349e-21
Charlie17a:Charlie17a:Charlie17a	217.795	2.51466	0.19398	12.9635	1.96986e-38	4.2204e-37
Charlie17b:Charlie17b:Charlie17b	61.0627	2.57971	0.334562	7.71072	1.25105e-14	1.17051e-13
Charlie18a:Charlie18a:Charlie18a	295.949	3.03922	0.174136	17.4531	3.25982e-68	1.28798e-66
Charlie19a:Charlie19a:Charlie19a	363.326	3.48535	0.165778	21.0242	3.9421e-98	2.43929e-96
Charlie1:Charlie1:Charlie1	446.619	3.49015	0.152781	22.8442	1.67053e-115	1.34929e-113
Charlie1a:Charlie1a:Charlie1a	995.615	3.35422	0.129234	25.9547	1.61012e-148	2.53372e-146
Charlie1b:Charlie1b:Charlie1b	559.756	3.41283	0.155229	21.9857	3.94581e-107	2.79174e-105
Charlie20a:Charlie20a:Charlie20a	99.7079	3.10223	0.25009	12.4044	2.47283e-35	4.88518e-34
Charlie21a:Charlie21a:Charlie21a	35.6656	2.46838	0.356402	6.92583	4.33434e-12	3.48696e-11
Charlie22a:Charlie22a:Charlie22a	140.208	3.30659	0.219073	15.0935	1.78596e-51	5.15837e-50
Charlie23a:Charlie23a:Charlie23a	177.842	3.08417	0.245604	12.5575	3.61686e-36	7.27117e-35
Charlie24:Charlie24:Charlie24	88.7507	2.60834	0.241697	10.7918	3.76477e-27	5.91412e-26
Charlie25:Charlie25:Charlie25	144.103	3.18637	0.222697	14.3081	1.94805e-46	5.01547e-45
Charlie26a:Charlie26a:Charlie26a	30.5278	2.64369	0.442874	5.9694	2.38128e-09	1.5552e-08
Charlie29a:Charlie29a:Charlie29a	152.297	2.67339	0.231901	11.5281	9.51681e-31	1.64976e-29
Charlie29b:Charlie29b:Charlie29b	140.952	2.82064	0.235307	11.9871	4.15197e-33	7.69443e-32
Charlie2a:Charlie2a:Charlie2a	246.005	2.55466	0.161631	15.8054	2.85359e-56	9.01201e-55
Charlie2b:Charlie2b:Charlie2b	303.936	2.81853	0.170893	16.493	4.12202e-61	1.40905e-59
Charlie30a:Charlie30a:Charlie30a	41.3543	2.68741	0.358736	7.49134	6.8176e-14	6.16387e-13
Charlie30b:Charlie30b:Charlie30b	143.591	4.33922	0.226954	19.1194	1.74244e-81	8.61966e-80
Charlie31a:Charlie31a:Charlie31a	141.636	4.16187	0.282018	14.7575	2.75321e-49	7.53479e-48
Charlie32a:Charlie32a:Charlie32a	63.1956	3.50457	0.437882	8.00347	1.20966e-15	1.19228e-14
Charlie3:Charlie3:Charlie3	176.259	2.56091	0.18228	14.0493	7.7799e-45	1.9454e-43
Charlie4:Charlie4:Charlie4	53.0209	3.43136	0.348422	9.84828	6.97256e-23	9.49829e-22
Charlie4a:Charlie4a:Charlie4a	308.739	2.64363	0.199102	13.2778	3.11562e-40	7.01263e-39
Charlie4z:Charlie4z:Charlie4z	1156.63	2.94265	0.122995	23.9249	1.68598e-126	1.57019e-124
Charlie5:Charlie5:Charlie5	330.792	3.66124	0.187971	19.4777	1.69768e-84	8.85412e-83
Charlie6:Charlie6:Charlie6	40.0174	2.5059	0.332925	7.52691	5.19546e-14	4.73479e-13
Charlie7:Charlie7:Charlie7	361.684	3.20836	0.186173	17.2332	1.49699e-66	5.69292e-65
Charlie7a:Charlie7a:Charlie7a	315.693	3.55366	0.223959	15.8674	1.06529e-56	3.38777e-55
Charlie8:Charlie8:Charlie8	227.967	2.44863	0.156044	15.6919	1.71737e-55	5.3224e-54
Charlie9:Charlie9:Charlie9	135.783	3.94354	0.227958	17.2994	4.75165e-67	1.81838e-65
Cheshire:Cheshire:Cheshire	325.194	3.28446	0.196036	16.7544	5.25878e-63	1.86396e-61
Chompy-7_Croc:Chompy-7_Croc:Chompy-7_Croc	0	NA	NA	NA	NA	NA
D20S16:D20S16:D20S16	88.6221	0.994657	0.261783	3.79955	0.00014496	0.000529537
DNA1_Mam:DNA1_Mam:DNA1_Mam	13.5466	2.79111	0.856691	3.25801	0.00112195	0.00346063
ERV24B_Prim:ERV24B_Prim:ERV24B_Prim	117.992	2.55704	0.206648	12.3739	3.61984e-35	7.09396e-34
ERV24_Prim:ERV24_Prim:ERV24_Prim	307.387	2.78934	0.164339	16.9731	1.29906e-64	4.72372e-63
ERV3-16A3_I:ERV3-16A3_I:ERV3-16A3_I	449.497	2.0923	0.144929	14.4367	3.03915e-47	7.94794e-46
ERV3-16A3_LTR:ERV3-16A3_LTR:ERV3-16A3_LTR	107.306	2.56272	0.224425	11.419	3.35911e-30	5.74131e-29
ERVL-B4:ERVL-B4:ERVL-B4	521.636	2.43497	0.144101	16.8976	4.68686e-64	1.69079e-62
ERVL-E:ERVL-E:ERVL-E	1251.56	2.52905	0.104853	24.1199	1.54581e-128	1.50091e-126
ERVL47:ERVL47:ERVL47	17.1067	3.10672	0.588132	5.28235	1.27535e-07	7.01214e-07
ERVL:ERVL:ERVL	203.94	2.99061	0.254794	11.7374	8.19833e-32	1.46574e-30
EUTREP14:EUTREP14:EUTREP14	16.6992	1.95959	0.532164	3.68231	0.000231129	0.00081527
EUTREP15:EUTREP15:EUTREP15	9.97379	1.26387	0.747527	1.69074	0.090887	0.159395
EUTREP16:EUTREP16:EUTREP16	50.6747	3.15807	0.375538	8.40945	4.1194e-17	4.39483e-16
EUTREP2:EUTREP2:EUTREP2	65.5055	2.31977	0.263557	8.80178	1.34658e-18	1.53724e-17
EUTREP4:EUTREP4:EUTREP4	8.93129	1.26415	0.732567	1.72564	0.0844124	0.150563
EUTREP6:EUTREP6:EUTREP6	0.0716156	1.4296	4.08047	0.350352	0.726074	NA
EUTREP7:EUTREP7:EUTREP7	14.9426	0.952472	0.640544	1.48697	0.137022	0.22115
EUTREP8:EUTREP8:EUTREP8	32.1439	2.20363	0.413243	5.33253	9.68537e-08	5.40002e-07
Eulor10:Eulor10:Eulor10	3.71196	3.45686	1.67615	2.06238	0.0391716	0.0797234
Eulor11:Eulor11:Eulor11	7.74506	0.727727	0.845275	0.860935	0.389274	0.505284
Eulor12:Eulor12:Eulor12	3.59213	1.21507	1.19996	1.01259	0.311256	0.424237
Eulor1:Eulor1:Eulor1	5.78657	4.28789	1.19757	3.58051	0.000342928	0.00117291
Eulor2A:Eulor2A:Eulor2A	5.49197	3.42549	1.031	3.3225	0.000892156	0.002803
Eulor2B:Eulor2B:Eulor2B	1.00064	-0.541888	1.95777	-0.276788	0.781943	NA
Eulor2C:Eulor2C:Eulor2C	1.07512	1.85504	2.16887	0.855301	0.392385	NA
Eulor3:Eulor3:Eulor3	1.46122	-1.37245	1.75119	-0.78372	0.433204	0.547512
Eulor4:Eulor4:Eulor4	0.171271	0.219149	4.01352	0.0546028	0.956455	NA
Eulor5A:Eulor5A:Eulor5A	2.57989	2.17893	1.35078	1.6131	0.106724	0.181188
Eulor5B:Eulor5B:Eulor5B	2.96511	2.57795	1.18024	2.18425	0.0289439	0.0618668
Eulor6A:Eulor6A:Eulor6A	2.03827	2.13901	1.68898	1.26645	0.205352	0.305525
Eulor6B:Eulor6B:Eulor6B	5.16447	4.11168	1.20216	3.42025	0.000625637	0.00202633
Eulor6C:Eulor6C:Eulor6C	3.22747	2.01547	1.50166	1.34216	0.179544	0.274489
Eulor6D:Eulor6D:Eulor6D	1.7637	1.23086	1.6533	0.744484	0.456583	0.570425
Eulor6E:Eulor6E:Eulor6E	0.114181	0.766248	4.058	0.188824	0.850231	NA
Eulor7:Eulor7:Eulor7	0.870347	4.44478	3.28228	1.35417	0.175681	NA
Eulor8:Eulor8:Eulor8	10.622	3.24841	0.693106	4.68674	2.77592e-06	1.30128e-05
Eulor9A:Eulor9A:Eulor9A	15.6495	2.77393	0.53862	5.15008	2.60382e-07	1.38451e-06
Eulor9B:Eulor9B:Eulor9B	0.945394	-0.400551	2.32477	-0.172297	0.863204	NA
Eulor9C:Eulor9C:Eulor9C	7.30244	1.30025	0.786459	1.6533	0.09827	0.169484
EutTc1-N1:EutTc1-N1:EutTc1-N1	2.25567	3.49311	2.2427	1.55755	0.119341	0.1977
EutTc1-N2:EutTc1-N2:EutTc1-N2	77.1176	4.41883	0.329904	13.3943	6.52777e-41	1.49508e-39
EuthAT-2:EuthAT-2:EuthAT-2	130.201	3.63768	0.230477	15.7833	4.05707e-56	1.27466e-54
EuthAT-N1:EuthAT-N1:EuthAT-N1	6.00264	1.90644	1.22787	1.55264	0.120509	0.199327
EuthAT-N1a:EuthAT-N1a:EuthAT-N1a	1.81188	1.11206	1.49164	0.745531	0.455951	0.569829
Eutr10:Eutr10:Eutr10	52.7228	2.46943	0.319261	7.73481	1.03559e-14	9.71907e-14
Eutr11:Eutr11:Eutr11	86.4252	3.09675	0.287179	10.7834	4.12537e-27	6.46391e-26
Eutr15:Eutr15:Eutr15	40.2216	2.40729	0.328046	7.33825	2.16403e-13	1.90556e-12
Eutr16:Eutr16:Eutr16	27.7502	2.20656	0.41016	5.37976	7.45872e-08	4.22044e-07
Eutr18:Eutr18:Eutr18	121.557	2.4613	0.2089	11.7821	4.82472e-32	8.71122e-31
Eutr2:Eutr2:Eutr2	21.2003	2.45107	0.522771	4.68862	2.75054e-06	1.29004e-05
Eutr2B:Eutr2B:Eutr2B	46.7012	2.68276	0.331907	8.08288	6.32537e-16	6.35811e-15
Eutr5:Eutr5:Eutr5	35.7992	2.28105	0.410758	5.55325	2.80399e-08	1.65698e-07
FAM:FAM:FAM	5824.42	3.97463	0.136873	29.0389	2.12415e-185	9.94211e-183
FLAM_A:FLAM_A:FLAM_A	7714.32	3.85349	0.135695	28.3982	2.12856e-177	7.77094e-175
FLAM_C:FLAM_C:FLAM_C	25177.2	4.02729	0.14743	27.3167	2.68929e-164	6.91412e-162
FRAM:FRAM:FRAM	47084.6	3.91991	0.148148	26.4595	2.83742e-154	5.02857e-152
FordPrefect:FordPrefect:FordPrefect	18389.3	1.06906	0.207977	5.14029	2.74316e-07	1.45436e-06
FordPrefect_a:FordPrefect_a:FordPrefect_a	31.7164	3.42449	0.42199	8.11509	4.85415e-16	4.90901e-15
GSAT:GSAT:GSAT	0.69961	-1.79396	2.97247	-0.603525	0.54616	NA
GSATII:GSATII:GSATII	114.916	1.43125	0.208164	6.87556	6.17459e-12	4.88985e-11
GSATX:GSATX:GSATX	1.80295	-0.0393997	1.55991	-0.0252576	0.979849	0.986551
HAL1:HAL1:HAL1	4368.07	2.98477	0.127903	23.3362	1.90289e-120	1.6156e-118
HAL1M8:HAL1M8:HAL1M8	1001.84	3.2838	0.149684	21.9382	1.1231e-106	7.85478e-105
HAL1ME:HAL1ME:HAL1ME	2061.45	3.02258	0.14448	20.9204	3.48818e-97	2.12954e-95
HAL1b:HAL1b:HAL1b	1030.76	3.34515	0.161622	20.6973	3.66337e-95	2.17821e-93
HERV-Fc1:HERV-Fc1:HERV-Fc1	3.26544	3.92962	1.66927	2.3541	0.0185676	0.0421087
HERV-Fc1_LTR1:HERV-Fc1_LTR1:HERV-Fc1_LTR1	0.327271	-0.667602	3.6746	-0.18168	0.855834	NA
HERV-Fc1_LTR2:HERV-Fc1_LTR2:HERV-Fc1_LTR2	0.416879	3.35316	4.08047	0.821757	0.411215	NA
HERV-Fc1_LTR3:HERV-Fc1_LTR3:HERV-Fc1_LTR3	2.13033	1.46836	1.36897	1.0726	0.283449	0.394456
HERV-Fc2:HERV-Fc2:HERV-Fc2	15.5843	2.73801	0.630179	4.34482	1.39391e-05	5.93527e-05
HERV-Fc2_LTR:HERV-Fc2_LTR:HERV-Fc2_LTR	0	NA	NA	NA	NA	NA
HERV15:HERV15:HERV15	25.9372	1.71362	0.481499	3.55893	0.000372371	0.00126555
HERV16:HERV16:HERV16	665.511	2.57468	0.148079	17.3872	1.0322e-67	4.00889e-66
HERV17:HERV17:HERV17	127.323	1.84904	0.223273	8.28155	1.21578e-16	1.26527e-15
HERV1_I:HERV1_I:HERV1_I	18.991	1.82871	0.474974	3.85013	0.000118057	0.00043801
HERV1_LTRa:HERV1_LTRa:HERV1_LTRa	7.44099	3.91276	0.904129	4.32765	1.50706e-05	6.38874e-05
HERV1_LTRb:HERV1_LTRb:HERV1_LTRb	12.1	2.61589	0.647534	4.03977	5.3504e-05	0.000208644
HERV1_LTRc:HERV1_LTRc:HERV1_LTRc	6.70022	1.75105	0.900618	1.94428	0.051862	0.100487
HERV1_LTRd:HERV1_LTRd:HERV1_LTRd	5.33578	3.37374	1.16513	2.8956	0.00378438	0.0104303
HERV1_LTRe:HERV1_LTRe:HERV1_LTRe	5.97228	3.23717	0.952563	3.39837	0.000677875	0.00217813
HERV30:HERV30:HERV30	25.0214	1.33794	0.393788	3.39763	0.000679732	0.00218332
HERV35I:HERV35I:HERV35I	216.234	3.31912	0.194014	17.1076	1.30148e-65	4.86829e-64
HERV3:HERV3:HERV3	312.141	2.38476	0.185864	12.8307	1.10338e-37	2.32307e-36
HERV4_I:HERV4_I:HERV4_I	29.0567	2.39344	0.425331	5.62724	1.83113e-08	1.10133e-07
HERV9:HERV9:HERV9	228.735	1.68854	0.176694	9.55631	1.22027e-21	1.57309e-20
HERV9N:HERV9N:HERV9N	64.0755	1.36656	0.245116	5.57517	2.47285e-08	1.46843e-07
HERV9NC:HERV9NC:HERV9NC	345.347	2.04145	0.173195	11.787	4.55337e-32	8.22943e-31
HERVE:HERVE:HERVE	233.353	1.08074	0.17747	6.08969	1.13133e-09	7.61195e-09
HERVE_a:HERVE_a:HERVE_a	79.9914	1.35199	0.243168	5.55989	2.69948e-08	1.59677e-07
HERVFH19:HERVFH19:HERVFH19	37.5425	2.98912	0.343487	8.70229	3.25255e-18	3.64694e-17
HERVFH21:HERVFH21:HERVFH21	109.971	2.14467	0.208865	10.2682	9.79945e-25	1.42193e-23
HERVH48:HERVH48:HERVH48	28.8061	1.77112	0.444844	3.98144	6.84989e-05	0.000263515
HERVH:HERVH:HERVH	672.409	2.59302	0.11526	22.497	4.43758e-112	3.37515e-110
HERVI:HERVI:HERVI	49.5039	2.41069	0.305723	7.88522	3.13977e-15	3.01808e-14
HERVIP10B3:HERVIP10B3:HERVIP10B3	152.23	2.02044	0.200847	10.0596	8.33245e-24	1.17634e-22
HERVIP10F:HERVIP10F:HERVIP10F	151.409	3.19606	0.202461	15.786	3.88292e-56	1.22205e-54
HERVIP10FH:HERVIP10FH:HERVIP10FH	136.263	2.35281	0.25002	9.41046	4.93976e-21	6.17605e-20
HERVK11:HERVK11:HERVK11	38.8228	2.23711	0.376264	5.94559	2.75465e-09	1.79008e-08
HERVK11D:HERVK11D:HERVK11D	15.1848	1.62707	0.538772	3.01996	0.00252804	0.00721947
HERVK13:HERVK13:HERVK13	20.6127	1.14482	0.429895	2.66301	0.00774446	0.0196371
HERVK14:HERVK14:HERVK14	56.2076	2.54928	0.291415	8.74794	2.17274e-18	2.45277e-17
HERVK14C:HERVK14C:HERVK14C	94.5866	3.08514	0.300807	10.2562	1.10992e-24	1.6067e-23
HERVK22:HERVK22:HERVK22	90.4678	1.34238	0.230514	5.82342	5.7655e-09	3.63786e-08
HERVK3:HERVK3:HERVK3	109.799	0.92955	0.210809	4.40945	1.03635e-05	4.49773e-05
HERVK9:HERVK9:HERVK9	161.371	2.25191	0.208295	10.8112	3.04658e-27	4.79416e-26
HERVK:HERVK:HERVK	394.676	2.08137	0.148621	14.0046	1.46071e-44	3.62772e-43
HERVKC4:HERVKC4:HERVKC4	11.275	2.06856	0.66635	3.10432	0.00190718	0.00559077
HERVL18:HERVL18:HERVL18	68.9239	2.10159	0.301472	6.97108	3.14517e-12	2.55051e-11
HERVL32:HERVL32:HERVL32	28.1804	3.17607	0.420024	7.56163	3.98041e-14	3.64385e-13
HERVL40:HERVL40:HERVL40	228.543	2.81749	0.187778	15.0043	6.87625e-51	1.96738e-49
HERVL66:HERVL66:HERVL66	55.4768	3.68542	0.308908	11.9305	8.20817e-33	1.51345e-31
HERVL74:HERVL74:HERVL74	27.0255	1.31213	0.442265	2.96684	0.00300874	0.00845728
HERVL:HERVL:HERVL	5689.08	3.24042	0.110397	29.3523	2.23022e-189	1.13085e-186
HERVP71A:HERVP71A:HERVP71A	19.103	1.82521	0.559855	3.26015	0.00111355	0.00343937
HERVS71:HERVS71:HERVS71	48.137	1.64033	0.302003	5.43151	5.58784e-08	3.20454e-07
HSAT4:HSAT4:HSAT4	7.45029	0.398849	0.786397	0.507185	0.612025	0.708293
HSAT5:HSAT5:HSAT5	10.376	1.63559	0.59194	2.76309	0.00572567	0.015034
HSAT6:HSAT6:HSAT6	0	NA	NA	NA	NA	NA
HSATI:HSATI:HSATI	26.7251	3.38571	0.508287	6.66103	2.71916e-11	2.07594e-10
HSATII:HSATII:HSATII	104014	2.84256	0.203001	14.0027	1.5009e-44	3.72248e-43
HSMAR1:HSMAR1:HSMAR1	347.703	2.19203	0.134303	16.3216	6.92851e-60	2.32061e-58
HSMAR2:HSMAR2:HSMAR2	383.816	2.24658	0.178535	12.5834	2.60523e-36	5.28399e-35
HUERS-P1:HUERS-P1:HUERS-P1	168.323	3.97075	0.228761	17.3576	1.72661e-67	6.67745e-66
HUERS-P2:HUERS-P2:HUERS-P2	32.9655	1.53859	0.328186	4.68818	2.75652e-06	1.29251e-05
HUERS-P3:HUERS-P3:HUERS-P3	103.504	2.47372	0.200351	12.3469	5.06016e-35	9.87895e-34
HUERS-P3b:HUERS-P3b:HUERS-P3b	95.4426	2.10747	0.247381	8.51912	1.60773e-17	1.75104e-16
HY1:HY1:HY1	148.679	4.14075	0.242065	17.1059	1.3407e-65	5.00473e-64
HY3:HY3:HY3	142.49	4.214	0.349223	12.0668	1.58185e-33	2.96459e-32
HY4:HY4:HY4	16.9792	3.338	0.570143	5.85468	4.77917e-09	3.03862e-08
HY5:HY5:HY5	0.171271	0.219149	4.01352	0.0546028	0.956455	NA
Harlequin:Harlequin:Harlequin	184.062	1.92427	0.20005	9.61893	6.65192e-22	8.71048e-21
Helitron1Na_Mam:Helitron1Na_Mam:Helitron1Na_Mam	10.4588	1.9913	0.694081	2.86898	0.00411797	0.011226
Helitron1Nb_Mam:Helitron1Nb_Mam:Helitron1Nb_Mam	26.9482	2.02358	0.444344	4.55408	5.26142e-06	2.37786e-05
Helitron2Na_Mam:Helitron2Na_Mam:Helitron2Na_Mam	68.6716	3.10601	0.302293	10.2748	9.15283e-25	1.33128e-23
Helitron3Na_Mam:Helitron3Na_Mam:Helitron3Na_Mam	126.633	3.47417	0.290399	11.9634	5.52293e-33	1.02247e-31
Kanga11a:Kanga11a:Kanga11a	101.177	3.52671	0.299067	11.7924	4.27357e-32	7.73139e-31
Kanga1:Kanga1:Kanga1	23.7058	2.66546	0.464446	5.73902	9.52258e-09	5.8844e-08
Kanga1a:Kanga1a:Kanga1a	46.3948	2.59546	0.365054	7.10979	1.16218e-12	9.76273e-12
Kanga1b:Kanga1b:Kanga1b	106.627	3.42846	0.231346	14.8196	1.09419e-49	3.02627e-48
Kanga1c:Kanga1c:Kanga1c	142.748	3.46372	0.217787	15.9042	5.92937e-57	1.89221e-55
Kanga1d:Kanga1d:Kanga1d	69.3115	3.29307	0.279734	11.7722	5.43027e-32	9.76593e-31
Kanga2_a:Kanga2_a:Kanga2_a	229.645	3.66095	0.203735	17.9692	3.39453e-72	1.42119e-70
L1HS_3end:L1HS_3end:L1HS_3end	184.284	3.25487	0.198869	16.3669	3.29675e-60	1.10623e-58
L1HS_5end:L1HS_5end:L1HS_5end	774.131	2.12827	0.119034	17.8796	1.70118e-71	7.07365e-70
L1M1_5end:L1M1_5end:L1M1_5end	3494.39	2.56419	0.113856	22.5213	2.56681e-112	1.96868e-110
L1M1_orf2:L1M1_orf2:L1M1_orf2	6783.42	3.41376	0.136811	24.9524	2.00864e-137	2.3354e-135
L1M2_5end:L1M2_5end:L1M2_5end	3840.57	2.24031	0.134596	16.6447	3.30548e-62	1.15149e-60
L1M2_orf2:L1M2_orf2:L1M2_orf2	7270.83	3.22392	0.125374	25.7144	8.06532e-146	1.17779e-143
L1M2a1_5end:L1M2a1_5end:L1M2a1_5end	30.175	2.26484	0.393115	5.76127	8.3485e-09	5.18346e-08
L1M2a_5end:L1M2a_5end:L1M2a_5end	361.722	3.30391	0.159453	20.7203	2.27363e-95	1.3563e-93
L1M2b_5end:L1M2b_5end:L1M2b_5end	180.487	1.84123	0.201599	9.13311	6.65583e-20	7.98787e-19
L1M2c_5end:L1M2c_5end:L1M2c_5end	305.259	2.38237	0.143029	16.6566	2.70852e-62	9.45342e-61
L1M3_orf2:L1M3_orf2:L1M3_orf2	6839.63	3.22299	0.129176	24.9504	2.11546e-137	2.44402e-135
L1M3a_5end:L1M3a_5end:L1M3a_5end	193.056	2.59868	0.191922	13.5403	9.04178e-42	2.1106e-40
L1M3b_5end:L1M3b_5end:L1M3b_5end	140.23	2.20651	0.217231	10.1574	3.07088e-24	4.38622e-23
L1M3c_5end:L1M3c_5end:L1M3c_5end	231.904	2.93892	0.185267	15.8632	1.13961e-56	3.61781e-55
L1M3d_5end:L1M3d_5end:L1M3d_5end	464.545	2.73639	0.151193	18.0987	3.26404e-73	1.39536e-71
L1M3de_5end:L1M3de_5end:L1M3de_5end	274.546	1.08534	0.198767	5.46038	4.75126e-08	2.74895e-07
L1M3e_5end:L1M3e_5end:L1M3e_5end	292.736	2.15063	0.136813	15.7195	1.1122e-55	3.45274e-54
L1M3f_5end:L1M3f_5end:L1M3f_5end	351.074	2.43156	0.191032	12.7286	4.10224e-37	8.51904e-36
L1M4_5end:L1M4_5end:L1M4_5end	1665.89	2.95098	0.11095	26.5974	7.27241e-156	1.32751e-153
L1M4_orf2:L1M4_orf2:L1M4_orf2	7255.11	3.3215	0.130959	25.3628	6.49341e-142	8.84557e-140
L1M4a1_5end:L1M4a1_5end:L1M4a1_5end	882.26	3.43503	0.164909	20.8299	2.32078e-96	1.39354e-94
L1M4a2_5end:L1M4a2_5end:L1M4a2_5end	748.36	3.02458	0.139441	21.6908	2.50829e-104	1.70209e-102
L1M4b_5end:L1M4b_5end:L1M4b_5end	1084.06	3.14522	0.173248	18.1544	1.18489e-73	5.12171e-72
L1M4c_5end:L1M4c_5end:L1M4c_5end	1340.31	2.57442	0.143014	18.0012	1.90672e-72	8.05676e-71
L1M5_orf2:L1M5_orf2:L1M5_orf2	13836.5	2.77831	0.131178	21.1798	1.46795e-99	9.27199e-98
L1M6B_5end:L1M6B_5end:L1M6B_5end	182.62	1.61424	0.197821	8.1601	3.34735e-16	3.4212e-15
L1M6_5end:L1M6_5end:L1M6_5end	736.809	2.61241	0.141993	18.3982	1.35748e-75	6.08832e-74
L1M7_5end:L1M7_5end:L1M7_5end	570.088	2.76705	0.152418	18.1543	1.18685e-73	5.12171e-72
L1M8_5end:L1M8_5end:L1M8_5end	369.176	2.80067	0.200242	13.9864	1.88737e-44	4.66199e-43
L1MA10_3end:L1MA10_3end:L1MA10_3end	1540.27	3.56835	0.135067	26.4192	8.25467e-154	1.44885e-151
L1MA1_3end:L1MA1_3end:L1MA1_3end	713.053	3.66076	0.144523	25.33	1.49213e-141	2.01759e-139
L1MA2_3end:L1MA2_3end:L1MA2_3end	1260.73	3.29485	0.131009	25.1497	1.42254e-139	1.79083e-137
L1MA3_3end:L1MA3_3end:L1MA3_3end	1661.49	3.84882	0.145872	26.3849	2.04432e-153	3.554e-151
L1MA4A_3end:L1MA4A_3end:L1MA4A_3end	1318.45	3.32091	0.124743	26.622	3.77295e-156	7.10014e-154
L1MA4_3end:L1MA4_3end:L1MA4_3end	2222.4	3.7182	0.173196	21.4682	3.08852e-102	2.02071e-100
L1MA5A_3end:L1MA5A_3end:L1MA5A_3end	700.038	3.61494	0.122623	29.4801	5.18115e-191	2.86596e-188
L1MA5_3end:L1MA5_3end:L1MA5_3end	746.674	3.52515	0.144681	24.365	4.0241e-131	3.97059e-129
L1MA6_3end:L1MA6_3end:L1MA6_3end	981.773	3.43789	0.122381	28.0918	1.23516e-173	4.0994e-171
L1MA7_3end:L1MA7_3end:L1MA7_3end	1265.24	3.54237	0.12051	29.3949	6.38981e-190	3.33256e-187
L1MA8_3end:L1MA8_3end:L1MA8_3end	1364.73	3.27874	0.120183	27.2812	7.08541e-164	1.7478e-161
L1MA9_3end:L1MA9_3end:L1MA9_3end	1852.17	3.32687	0.139145	23.9094	2.44363e-126	2.26427e-124
L1MB1_3end:L1MB1_3end:L1MB1_3end	1166.83	3.52291	0.130331	27.0306	6.46372e-161	1.45665e-158
L1MB2_3end:L1MB2_3end:L1MB2_3end	1885.75	3.51407	0.118459	29.6648	2.1852e-193	1.32962e-190
L1MB3_3end:L1MB3_3end:L1MB3_3end	3803.16	3.52088	0.140186	25.1158	3.34586e-139	4.09902e-137
L1MB4_3end:L1MB4_3end:L1MB4_3end	2526.29	3.78268	0.135084	28.0024	1.51802e-172	4.86139e-170
L1MB4_5end:L1MB4_5end:L1MB4_5end	425.75	3.14785	0.172548	18.2434	2.33675e-74	1.02783e-72
L1MB5_3end:L1MB5_3end:L1MB5_3end	2115.78	3.45892	0.13722	25.2071	3.34588e-140	4.24136e-138
L1MB7_3end:L1MB7_3end:L1MB7_3end	4818.71	3.46465	0.116145	29.8304	1.57637e-195	9.92243e-193
L1MB8_3end:L1MB8_3end:L1MB8_3end	3710.81	3.50504	0.124966	28.0479	4.23209e-173	1.37951e-170
L1MC1_3end:L1MC1_3end:L1MC1_3end	2957.83	3.24876	0.128558	25.2708	6.68351e-141	8.5916e-139
L1MC2_3end:L1MC2_3end:L1MC2_3end	1318.67	3.55499	0.122395	29.0452	1.76719e-185	8.489e-183
L1MC3_3end:L1MC3_3end:L1MC3_3end	2793.55	3.22227	0.102181	31.535	2.88019e-218	2.50357e-215
L1MC4_3end:L1MC4_3end:L1MC4_3end	6097.83	3.37847	0.126596	26.687	6.66767e-157	1.32295e-154
L1MC4_5end:L1MC4_5end:L1MC4_5end	814.919	2.40749	0.175256	13.737	6.09467e-43	1.46577e-41
L1MC4a_3end:L1MC4a_3end:L1MC4a_3end	2527.58	3.40246	0.130481	26.0764	6.76201e-150	1.10209e-147
L1MC5_3end:L1MC5_3end:L1MC5_3end	3715.89	3.47798	0.13907	25.0088	4.90208e-138	5.77307e-136
L1MC5a_3end:L1MC5a_3end:L1MC5a_3end	4261.69	3.5306	0.132345	26.6773	8.63488e-157	1.69485e-154
L1MC_orf2:L1MC_orf2:L1MC_orf2	3031.61	3.02214	0.127196	23.7598	8.69804e-125	7.8601e-123
L1MCa_5end:L1MCa_5end:L1MCa_5end	2578.35	2.86127	0.143907	19.8828	5.73929e-88	3.12731e-86
L1MCb_5end:L1MCb_5end:L1MCb_5end	396.034	2.64032	0.181175	14.5733	4.15326e-48	1.10516e-46
L1MCc_5end:L1MCc_5end:L1MCc_5end	673.963	2.55014	0.188131	13.5551	7.38691e-42	1.72873e-40
L1MD1_3end:L1MD1_3end:L1MD1_3end	1066.63	3.29607	0.14037	23.4813	6.33958e-122	5.45862e-120
L1MD2_3end:L1MD2_3end:L1MD2_3end	1769.47	3.2958	0.110075	29.9416	5.66694e-197	3.69444e-194
L1MD2_5end:L1MD2_5end:L1MD2_5end	243.454	2.60279	0.211746	12.292	9.99923e-35	1.93559e-33
L1MD3_3end:L1MD3_3end:L1MD3_3end	1704.39	3.23742	0.12976	24.9494	2.16995e-137	2.49122e-135
L1MD_orf2:L1MD_orf2:L1MD_orf2	3874.55	3.09886	0.117683	26.3323	8.17907e-153	1.4085e-150
L1MDa_5end:L1MDa_5end:L1MDa_5end	1660.01	2.99825	0.133544	22.4513	1.24216e-111	9.33105e-110
L1MDb_5end:L1MDb_5end:L1MDb_5end	194.257	3.06067	0.29457	10.3903	2.74504e-25	4.07382e-24
L1ME1_3end:L1ME1_3end:L1ME1_3end	3963.92	3.1844	0.12847	24.7871	1.23433e-135	1.37387e-133
L1ME2_3end:L1ME2_3end:L1ME2_3end	1810.65	3.22871	0.132146	24.4329	7.64166e-132	7.76122e-130
L1ME2z_3end:L1ME2z_3end:L1ME2z_3end	1338.83	3.19749	0.120045	26.6356	2.62555e-156	4.99238e-154
L1ME3A_3end:L1ME3A_3end:L1ME3A_3end	1919.73	3.04419	0.135208	22.5148	2.97388e-112	2.27134e-110
L1ME3B_3end:L1ME3B_3end:L1ME3B_3end	1576.51	3.5844	0.143296	25.014	4.30743e-138	5.13907e-136
L1ME3C_3end:L1ME3C_3end:L1ME3C_3end	913.681	3.27893	0.153301	21.3888	1.69777e-101	1.09509e-99
L1ME3Cz_3end:L1ME3Cz_3end:L1ME3Cz_3end	1782.42	3.33821	0.146212	22.8313	2.23943e-115	1.79292e-113
L1ME3D_3end:L1ME3D_3end:L1ME3D_3end	975.659	3.60238	0.128035	28.136	3.5576e-174	1.2026e-171
L1ME3E_3end:L1ME3E_3end:L1ME3E_3end	668.817	2.96458	0.18337	16.1672	8.59607e-59	2.85296e-57
L1ME3F_3end:L1ME3F_3end:L1ME3F_3end	796.331	2.93126	0.123606	23.7145	2.55295e-124	2.28439e-122
L1ME3G_3end:L1ME3G_3end:L1ME3G_3end	3738.09	3.36774	0.123319	27.3092	3.29521e-164	8.35427e-162
L1ME3_3end:L1ME3_3end:L1ME3_3end	1313.24	3.03671	0.142523	21.3068	9.81429e-101	6.26399e-99
L1ME4a_3end:L1ME4a_3end:L1ME4a_3end	5379.84	3.10072	0.125518	24.7034	9.84211e-135	1.06306e-132
L1ME4b_3end:L1ME4b_3end:L1ME4b_3end	3736.09	3.28082	0.11841	27.7073	5.70935e-169	1.68094e-166
L1ME4c_3end:L1ME4c_3end:L1ME4c_3end	2870.18	3.63579	0.126759	28.6828	6.25442e-181	2.53707e-178
L1ME5_3end:L1ME5_3end:L1ME5_3end	989.405	3.09892	0.143996	21.5208	9.93767e-103	6.54882e-101
L1MEa_5end:L1MEa_5end:L1MEa_5end	149.652	2.81367	0.258302	10.893	1.2453e-27	1.9853e-26
L1MEb_5end:L1MEb_5end:L1MEb_5end	768.8	3.03835	0.146238	20.7767	7.0307e-96	4.20782e-94
L1MEc_5end:L1MEc_5end:L1MEc_5end	3912.25	2.87632	0.133313	21.5757	3.03957e-103	2.01761e-101
L1MEd_5end:L1MEd_5end:L1MEd_5end	3082.01	2.7908	0.133338	20.9303	2.8395e-97	1.73934e-95
L1MEf_5end:L1MEf_5end:L1MEf_5end	1993.54	2.78299	0.141967	19.6031	1.45356e-85	7.71316e-84
L1MEg1_5end:L1MEg1_5end:L1MEg1_5end	331.113	2.91164	0.170462	17.0809	2.05995e-65	7.64273e-64
L1MEg2_5end:L1MEg2_5end:L1MEg2_5end	271.581	2.37821	0.158499	15.0046	6.84975e-51	1.96288e-49
L1MEg_5end:L1MEg_5end:L1MEg_5end	1934.8	2.83582	0.171136	16.5706	1.13739e-61	3.94713e-60
L1MEh_5end:L1MEh_5end:L1MEh_5end	746.913	3.08547	0.1465	21.0612	1.80528e-98	1.12855e-96
L1MEi_5end:L1MEi_5end:L1MEi_5end	996.128	3.08848	0.161058	19.1762	5.85205e-82	2.91072e-80
L1MEj_5end:L1MEj_5end:L1MEj_5end	526.091	2.48669	0.17269	14.3997	5.19476e-47	1.35078e-45
L1P1_5end:L1P1_5end:L1P1_5end	1446.55	2.07364	0.115282	17.9876	2.4359e-72	1.0269e-70
L1P1_orf2:L1P1_orf2:L1P1_orf2	29030.5	3.20376	0.13511	23.7123	2.69092e-124	2.3961e-122
L1P2_5end:L1P2_5end:L1P2_5end	521.999	2.23739	0.15614	14.3294	1.43311e-46	3.70014e-45
L1P3_5end:L1P3_5end:L1P3_5end	1759.76	2.01396	0.129543	15.5466	1.67794e-54	5.08789e-53
L1P3_orf2:L1P3_orf2:L1P3_orf2	14296.1	3.15386	0.120483	26.1769	4.87599e-151	8.01859e-149
L1P3b_5end:L1P3b_5end:L1P3b_5end	83.7943	2.11348	0.246635	8.56928	1.04136e-17	1.14582e-16
L1P4_orf2:L1P4_orf2:L1P4_orf2	6669.51	3.18005	0.117398	27.0878	1.3714e-161	3.1688e-159
L1P4a_5end:L1P4a_5end:L1P4a_5end	197.493	2.69973	0.165966	16.2668	1.69849e-59	5.66805e-58
L1P4b_5end:L1P4b_5end:L1P4b_5end	44.9032	1.92699	0.298393	6.45788	1.06183e-10	7.76549e-10
L1P4c_5end:L1P4c_5end:L1P4c_5end	19.6235	1.58258	0.567497	2.7887	0.00529195	0.0140283
L1P4d_5end:L1P4d_5end:L1P4d_5end	176.615	2.43415	0.184211	13.214	7.28803e-40	1.62239e-38
L1P4e_5end:L1P4e_5end:L1P4e_5end	259.074	1.45635	0.142739	10.2029	1.92528e-24	2.76944e-23
L1PA10_3end:L1PA10_3end:L1PA10_3end	1516.1	3.51577	0.121846	28.8542	4.49244e-183	2.00012e-180
L1PA10_5end:L1PA10_5end:L1PA10_5end	1084.87	2.10218	0.15186	13.8429	1.40455e-43	3.42306e-42
L1PA11_3end:L1PA11_3end:L1PA11_3end	845.266	3.46296	0.129396	26.7625	8.84288e-158	1.83429e-155
L1PA12_3end:L1PA12_3end:L1PA12_3end	148.48	3.35369	0.194658	17.2286	1.6193e-66	6.14526e-65
L1PA12_5end:L1PA12_5end:L1PA12_5end	451.362	2.16611	0.130824	16.5574	1.41564e-61	4.89415e-60
L1PA13_3end:L1PA13_3end:L1PA13_3end	1635.17	3.49855	0.126528	27.6503	2.76698e-168	7.77053e-166
L1PA13_5end:L1PA13_5end:L1PA13_5end	811.061	2.2764	0.113539	20.0495	2.0389e-89	1.13125e-87
L1PA14_3end:L1PA14_3end:L1PA14_3end	541.086	3.43732	0.136704	25.1442	1.63731e-139	2.03317e-137
L1PA14_5end:L1PA14_5end:L1PA14_5end	150.123	2.41665	0.204529	11.8157	3.2401e-32	5.87921e-31
L1PA15-16_5end:L1PA15-16_5end:L1PA15-16_5end	559.993	2.36044	0.129403	18.241	2.4405e-74	1.07088e-72
L1PA15_3end:L1PA15_3end:L1PA15_3end	1577.14	3.24556	0.132044	24.5794	2.09623e-133	2.21183e-131
L1PA16_3end:L1PA16_3end:L1PA16_3end	2475.86	3.49321	0.140391	24.8819	1.16796e-136	1.32422e-134
L1PA17_3end:L1PA17_3end:L1PA17_3end	1913.49	3.65834	0.155288	23.5584	1.02924e-122	8.98937e-121
L1PA17_5end:L1PA17_5end:L1PA17_5end	137.278	2.17009	0.199601	10.8721	1.56487e-27	2.48177e-26
L1PA2_3end:L1PA2_3end:L1PA2_3end	1449.11	3.50056	0.143449	24.4029	1.59195e-131	1.59667e-129
L1PA3_3end:L1PA3_3end:L1PA3_3end	2043.13	3.33579	0.139263	23.9531	8.58111e-127	8.0742e-125
L1PA4_3end:L1PA4_3end:L1PA4_3end	2972.57	3.55571	0.138232	25.7227	6.51449e-146	9.58997e-144
L1PA5_3end:L1PA5_3end:L1PA5_3end	2827.28	3.50828	0.143912	24.3779	2.93086e-131	2.9235e-129
L1PA6_3end:L1PA6_3end:L1PA6_3end	1899.14	3.68617	0.137698	26.77	7.23275e-158	1.51755e-155
L1PA7_3end:L1PA7_3end:L1PA7_3end	3078.56	3.54191	0.1365	25.9479	1.9178e-148	2.99209e-146
L1PA8A_3end:L1PA8A_3end:L1PA8A_3end	486.5	3.44349	0.163696	21.0359	3.08155e-98	1.91982e-96
L1PA8_3end:L1PA8_3end:L1PA8_3end	1812.59	3.44156	0.149144	23.0754	8.17974e-118	6.66576e-116
L1PB1_3end:L1PB1_3end:L1PB1_3end	2678.21	3.48854	0.142781	24.4329	7.65323e-132	7.76122e-130
L1PB2_3end:L1PB2_3end:L1PB2_3end	1271.37	3.55792	0.132868	26.7779	5.85151e-158	1.25663e-155
L1PB3_3end:L1PB3_3end:L1PB3_3end	807.31	3.39511	0.123103	27.5794	1.96802e-167	5.36181e-165
L1PB4_3end:L1PB4_3end:L1PB4_3end	1446.14	3.5704	0.147957	24.1314	1.1706e-128	1.14268e-126
L1PB_orf2:L1PB_orf2:L1PB_orf2	6605.07	3.34892	0.141272	23.7054	3.16983e-124	2.79527e-122
L1PBa1_5end:L1PBa1_5end:L1PBa1_5end	545.631	2.19984	0.11909	18.4721	3.46491e-76	1.56944e-74
L1PBa_5end:L1PBa_5end:L1PBa_5end	910.082	2.5282	0.116453	21.7101	1.64806e-104	1.12252e-102
L1PBb_5end:L1PBb_5end:L1PBb_5end	86.7048	2.3456	0.282656	8.29843	1.05499e-16	1.10423e-15
L1PREC2_3end:L1PREC2_3end:L1PREC2_3end	1105.86	3.05938	0.136298	22.4462	1.39307e-111	1.03792e-109
L1PREC2_5end:L1PREC2_5end:L1PREC2_5end	573.242	2.3523	0.167083	14.0787	5.13816e-45	1.29368e-43
L1PREC2_orf2:L1PREC2_orf2:L1PREC2_orf2	5862.52	2.96123	0.132626	22.3278	1.98544e-110	1.45551e-108
L2-1_AMi:L2-1_AMi:L2-1_AMi	519.061	3.18798	0.140976	22.6136	3.18306e-113	2.48306e-111
L2-1_Crp:L2-1_Crp:L2-1_Crp	128.191	3.80129	0.223672	16.9949	8.95183e-65	3.27468e-63
L2-2_Mam:L2-2_Mam:L2-2_Mam	14.8687	1.85973	0.514096	3.61748	0.00029748	0.00102962
L2-3_AMi:L2-3_AMi:L2-3_AMi	0	NA	NA	NA	NA	NA
L2-3_Crp:L2-3_Crp:L2-3_Crp	0	NA	NA	NA	NA	NA
L2:L2:L2	21533.2	2.78148	0.102234	27.2068	5.38973e-163	1.31179e-160
L2a_3end:L2a_3end:L2a_3end	11410	2.83283	0.113353	24.9912	7.62495e-138	8.92217e-136
L2b_3end:L2b_3end:L2b_3end	14057	2.78435	0.110227	25.2601	8.76216e-141	1.11849e-138
L2c_3end:L2c_3end:L2c_3end	12038.2	2.78292	0.111869	24.8766	1.33246e-136	1.50141e-134
L2d2_3end:L2d2_3end:L2d2_3end	4190.03	2.92657	0.119212	24.5493	4.40052e-133	4.6165e-131
L2d_3end:L2d_3end:L2d_3end	4074.51	2.88624	0.131519	21.9455	9.56348e-107	6.7143e-105
L3:L3:L3	3098.66	2.68926	0.106401	25.2747	6.05483e-141	7.83864e-139
L3b_3end:L3b_3end:L3b_3end	593.081	2.73033	0.153456	17.7923	8.11429e-71	3.3285e-69
L4_A_Mam:L4_A_Mam:L4_A_Mam	585.25	2.56064	0.134195	19.0815	3.59983e-81	1.77119e-79
L4_B_Mam:L4_B_Mam:L4_B_Mam	345.384	2.81559	0.178139	15.8056	2.84673e-56	9.00593e-55
L4_C_Mam:L4_C_Mam:L4_C_Mam	645.294	3.02434	0.157088	19.2525	1.34562e-82	6.84207e-81
L5:L5:L5	54.8656	2.41316	0.291931	8.26618	1.38315e-16	1.437e-15
LFSINE_Vert:LFSINE_Vert:LFSINE_Vert	52.883	2.1091	0.296505	7.11319	1.13395e-12	9.53876e-12
LOR1-int:LOR1-int:LOR1-int	3010.49	4.96974	0.13489	36.843	3.78901e-297	9.88065e-294
LOR1a:LOR1a:LOR1a	87.5413	3.11256	0.279488	11.1366	8.32183e-29	1.36853e-27
LOR1b:LOR1b:LOR1b	580.41	3.85532	0.139318	27.6728	1.48395e-168	4.23252e-166
LSAU:LSAU:LSAU	4.14866	-1.09401	1.12415	-0.973183	0.330462	0.444364
LTR06:LTR06:LTR06	3.12987	0.523682	1.36322	0.38415	0.700867	0.781672
LTR101_Mam:LTR101_Mam:LTR101_Mam	136.684	2.63166	0.187967	14.0006	1.54529e-44	3.82737e-43
LTR102_Mam:LTR102_Mam:LTR102_Mam	39.4599	2.74555	0.363882	7.54515	4.51752e-14	4.12727e-13
LTR103_Mam:LTR103_Mam:LTR103_Mam	77.6081	2.67097	0.247877	10.7754	4.50001e-27	7.03281e-26
LTR103b_Mam:LTR103b_Mam:LTR103b_Mam	107.804	2.82519	0.224677	12.5744	2.91898e-36	5.90722e-35
LTR104_Mam:LTR104_Mam:LTR104_Mam	353.602	3.29606	0.170143	19.3723	1.32124e-83	6.79378e-82
LTR105_Mam:LTR105_Mam:LTR105_Mam	66.5824	2.82005	0.271472	10.388	2.81186e-25	4.16284e-24
LTR106_Mam:LTR106_Mam:LTR106_Mam	89.1205	4.28374	0.304722	14.0579	6.89039e-45	1.72771e-43
LTR107_Mam:LTR107_Mam:LTR107_Mam	24.6788	2.13332	0.415842	5.13012	2.8955e-07	1.5298e-06
LTR108a_Mam:LTR108a_Mam:LTR108a_Mam	1.34154	1.4884	1.79285	0.830183	0.406435	0.522102
LTR108b_Mam:LTR108b_Mam:LTR108b_Mam	3.18451	2.99338	1.13992	2.62596	0.00864057	0.0216417
LTR108c_Mam:LTR108c_Mam:LTR108c_Mam	0.716944	0.419973	2.48935	0.168708	0.866026	NA
LTR108d_Mam:LTR108d_Mam:LTR108d_Mam	21.237	4.37529	0.588699	7.43214	1.06854e-13	9.58952e-13
LTR108e_Mam:LTR108e_Mam:LTR108e_Mam	10.8512	1.63501	0.709662	2.30393	0.0212266	0.0473458
LTR109A2:LTR109A2:LTR109A2	2.58578	1.57859	1.37459	1.14841	0.250801	0.358022
LTR10A:LTR10A:LTR10A	43.6027	2.17135	0.416797	5.20961	1.89242e-07	1.02111e-06
LTR10B1:LTR10B1:LTR10B1	15.8294	2.41386	0.577966	4.17647	2.96066e-05	0.000119884
LTR10B2:LTR10B2:LTR10B2	15.2605	3.76267	0.826567	4.55217	5.30962e-06	2.39609e-05
LTR10B:LTR10B:LTR10B	19.4805	2.66924	0.527171	5.06332	4.12012e-07	2.14209e-06
LTR10C:LTR10C:LTR10C	145.283	2.94221	0.191685	15.3492	3.58476e-53	1.05713e-51
LTR10D:LTR10D:LTR10D	79.2726	2.34696	0.236679	9.91623	3.53853e-23	4.88966e-22
LTR10E:LTR10E:LTR10E	53.6693	2.99171	0.288754	10.3608	3.7391e-25	5.51766e-24
LTR10F:LTR10F:LTR10F	69.0918	3.20183	0.370151	8.65005	5.14769e-18	5.72614e-17
LTR10G:LTR10G:LTR10G	27.0609	3.34677	0.476885	7.01797	2.25108e-12	1.84929e-11
LTR12:LTR12:LTR12	546.434	1.91135	0.127949	14.9384	1.85488e-50	5.24132e-49
LTR12B:LTR12B:LTR12B	57.1409	1.59504	0.265526	6.0071	1.88866e-09	1.24505e-08
LTR12C:LTR12C:LTR12C	2386.27	1.91361	0.0953732	20.0645	1.50858e-89	8.42131e-88
LTR12D:LTR12D:LTR12D	756.672	1.61879	0.119511	13.5451	8.47501e-42	1.98083e-40
LTR12E:LTR12E:LTR12E	2663.94	1.82502	0.0905506	20.1547	2.44927e-90	1.37991e-88
LTR12F:LTR12F:LTR12F	266.022	1.5963	0.183367	8.7055	3.16164e-18	3.54718e-17
LTR12_v:LTR12_v:LTR12_v	240.455	1.66987	0.142972	11.6797	1.61866e-31	2.87423e-30
LTR13:LTR13:LTR13	420.111	2.26483	0.154281	14.6799	8.67294e-49	2.3489e-47
LTR13A:LTR13A:LTR13A	73.2227	2.41367	0.240959	10.017	1.28403e-23	1.79882e-22
LTR13_v:LTR13_v:LTR13_v	73.6802	2.32538	0.272955	8.51927	1.60564e-17	1.74981e-16
LTR14:LTR14:LTR14	33.1745	4.52305	0.529458	8.54279	1.31015e-17	1.43464e-16
LTR14A:LTR14A:LTR14A	20.793	2.23356	0.54209	4.12028	3.78415e-05	0.000150821
LTR14B:LTR14B:LTR14B	86.7478	3.32417	0.272384	12.204	2.95972e-34	5.66912e-33
LTR14C:LTR14C:LTR14C	12.2174	2.34082	0.720835	3.24737	0.00116477	0.0035788
LTR15:LTR15:LTR15	105.529	3.13249	0.214164	14.6266	1.89977e-48	5.10728e-47
LTR16:LTR16:LTR16	461.013	0.976073	0.115519	8.44945	2.92683e-17	3.14643e-16
LTR16A1:LTR16A1:LTR16A1	342.416	2.51889	0.184562	13.648	2.07607e-42	4.92803e-41
LTR16A2:LTR16A2:LTR16A2	200.641	2.66571	0.182859	14.578	3.87909e-48	1.03371e-46
LTR16A:LTR16A:LTR16A	386.181	2.4928	0.163621	15.2352	2.06409e-52	6.04783e-51
LTR16B1:LTR16B1:LTR16B1	122.026	1.6711	0.225924	7.39674	1.39572e-13	1.2428e-12
LTR16B2:LTR16B2:LTR16B2	138.681	2.52022	0.209141	12.0503	1.93181e-33	3.60934e-32
LTR16B:LTR16B:LTR16B	68.3394	3.28428	0.28699	11.4439	2.52303e-30	4.33259e-29
LTR16C:LTR16C:LTR16C	548.784	2.45012	0.153764	15.9343	3.66141e-57	1.17668e-55
LTR16D1:LTR16D1:LTR16D1	67.4018	3.38801	0.273483	12.3884	3.02044e-35	5.93488e-34
LTR16D2:LTR16D2:LTR16D2	98.1637	2.00172	0.206603	9.68876	3.36601e-22	4.46534e-21
LTR16D:LTR16D:LTR16D	69.4552	1.93268	0.391644	4.93479	8.0238e-07	4.03378e-06
LTR16E1:LTR16E1:LTR16E1	226.685	2.66677	0.202003	13.2016	8.58582e-40	1.90432e-38
LTR16E2:LTR16E2:LTR16E2	209.162	2.42966	0.190087	12.7818	2.07096e-37	4.32531e-36
LTR17:LTR17:LTR17	152.646	2.41276	0.20704	11.6536	2.19889e-31	3.8894e-30
LTR18A:LTR18A:LTR18A	11.5328	1.63613	0.697213	2.34666	0.0189423	0.0428626
LTR18B:LTR18B:LTR18B	50.6782	2.26721	0.322205	7.03655	1.97061e-12	1.624e-11
LTR18C:LTR18C:LTR18C	7.75221	3.57771	0.891977	4.01098	6.04664e-05	0.000233995
LTR19-int:LTR19-int:LTR19-int	159.741	3.16524	0.238778	13.256	4.16445e-40	9.32735e-39
LTR19A:LTR19A:LTR19A	92.5681	1.99321	0.245579	8.11637	4.80334e-16	4.86572e-15
LTR19B:LTR19B:LTR19B	54.4872	2.72843	0.311758	8.75178	2.10021e-18	2.37498e-17
LTR19C:LTR19C:LTR19C	27.6963	3.05329	0.414231	7.37099	1.69361e-13	1.50147e-12
LTR1:LTR1:LTR1	22.7709	0.44573	0.442469	1.00737	0.313757	0.426806
LTR1A1:LTR1A1:LTR1A1	123.239	2.42771	0.1975	12.2921	9.98175e-35	1.93426e-33
LTR1A2:LTR1A2:LTR1A2	511.394	2.96189	0.119703	24.7436	3.63067e-135	4.01662e-133
LTR1B0:LTR1B0:LTR1B0	21.6816	1.70329	0.485652	3.50722	0.000452818	0.00151247
LTR1B1:LTR1B1:LTR1B1	32.4572	2.22402	0.35111	6.33425	2.38502e-10	1.69732e-09
LTR1B:LTR1B:LTR1B	88.2806	2.07299	0.239637	8.65052	5.12644e-18	5.70598e-17
LTR1C1:LTR1C1:LTR1C1	15.2823	2.44392	0.570928	4.28061	1.86379e-05	7.77508e-05
LTR1C3:LTR1C3:LTR1C3	13.6911	2.51817	0.628215	4.00845	6.11181e-05	0.000236266
LTR1C:LTR1C:LTR1C	130.906	2.59625	0.202494	12.8214	1.24495e-37	2.61211e-36
LTR1D1:LTR1D1:LTR1D1	74.4299	2.72357	0.249433	10.919	9.34943e-28	1.49443e-26
LTR1D:LTR1D:LTR1D	52.3999	1.68091	0.336903	4.98931	6.05942e-07	3.0879e-06
LTR1E:LTR1E:LTR1E	46.7916	1.87761	0.312204	6.01405	1.80944e-09	1.1937e-08
LTR1F1:LTR1F1:LTR1F1	214.031	0.517039	0.153837	3.36095	0.000776735	0.00246883
LTR1F2:LTR1F2:LTR1F2	29.5504	1.77859	0.35672	4.98595	6.16572e-07	3.13944e-06
LTR1F:LTR1F:LTR1F	53.7054	1.7932	0.295133	6.0759	1.23295e-09	8.26527e-09
LTR21A:LTR21A:LTR21A	23.209	0.605016	0.439698	1.37598	0.168827	0.261122
LTR21B:LTR21B:LTR21B	2.47183	-2.36891	1.51737	-1.5612	0.118477	0.196509
LTR21C:LTR21C:LTR21C	0.435173	3.35316	4.08047	0.821757	0.411215	NA
LTR22:LTR22:LTR22	13.0658	2.63591	0.589602	4.47065	7.79811e-06	3.44582e-05
LTR22A:LTR22A:LTR22A	15.7876	2.85491	0.527797	5.4091	6.33439e-08	3.61337e-07
LTR22B1:LTR22B1:LTR22B1	29.7545	2.58675	0.414312	6.2435	4.27892e-10	2.98918e-09
LTR22B2:LTR22B2:LTR22B2	26.795	3.43114	0.486557	7.05188	1.76515e-12	1.46326e-11
LTR22B:LTR22B:LTR22B	3.30024	1.05574	1.20775	0.874136	0.382044	0.498558
LTR22C0:LTR22C0:LTR22C0	34.3125	2.04611	0.491699	4.16131	3.16429e-05	0.000127564
LTR22C2:LTR22C2:LTR22C2	19.9611	3.58042	0.564953	6.33755	2.33447e-10	1.66328e-09
LTR22C:LTR22C:LTR22C	0.990592	2.4074	2.34346	1.02729	0.304285	NA
LTR22E:LTR22E:LTR22E	48.2988	1.45191	0.295686	4.9103	9.09374e-07	4.54165e-06
LTR23-int:LTR23-int:LTR23-int	303.492	4.90252	0.195192	25.1164	3.29052e-139	4.05846e-137
LTR23:LTR23:LTR23	134.727	3.56939	0.215877	16.5344	2.0756e-61	7.14867e-60
LTR24:LTR24:LTR24	69.1347	3.82946	0.297367	12.8779	5.99504e-38	1.27248e-36
LTR24B:LTR24B:LTR24B	74.0124	3.26513	0.286153	11.4104	3.70878e-30	6.3212e-29
LTR24C:LTR24C:LTR24C	55.9413	2.7486	0.301469	9.11737	7.69715e-20	9.19528e-19
LTR25-int:LTR25-int:LTR25-int	168.672	3.59514	0.268768	13.3764	8.31238e-41	1.90143e-39
LTR25:LTR25:LTR25	57.2581	2.42318	0.319196	7.59153	3.16158e-14	2.90738e-13
LTR26:LTR26:LTR26	613.381	3.49895	0.134901	25.9372	2.53735e-148	3.92516e-146
LTR26B:LTR26B:LTR26B	17.604	3.07152	0.540922	5.67829	1.36044e-08	8.2895e-08
LTR26C:LTR26C:LTR26C	33.7314	2.84568	0.379153	7.50535	6.12633e-14	5.56091e-13
LTR26D:LTR26D:LTR26D	36.0195	2.82862	0.356301	7.93885	2.04058e-15	1.97816e-14
LTR26E:LTR26E:LTR26E	153.204	3.86563	0.221321	17.4661	2.59478e-68	1.02968e-66
LTR2752:LTR2752:LTR2752	107.783	1.91766	0.25812	7.42934	1.09145e-13	9.77592e-13
LTR27:LTR27:LTR27	49.8137	2.9809	0.41052	7.26129	3.83418e-13	3.3249e-12
LTR27B:LTR27B:LTR27B	21.026	2.60882	0.513041	5.085	3.67623e-07	1.9206e-06
LTR27C:LTR27C:LTR27C	30.0519	2.8084	0.381188	7.3675	1.73856e-13	1.53758e-12
LTR27D:LTR27D:LTR27D	22.8425	2.97219	0.627216	4.73871	2.15088e-06	1.02592e-05
LTR27E:LTR27E:LTR27E	28.1367	2.28587	0.387306	5.90197	3.59187e-09	2.316e-08
LTR28:LTR28:LTR28	31.2645	2.01984	0.417765	4.83487	1.3323e-06	6.50785e-06
LTR28B:LTR28B:LTR28B	68.7788	2.20827	0.26297	8.39742	4.56391e-17	4.85478e-16
LTR28C:LTR28C:LTR28C	111.122	3.20495	0.341038	9.39763	5.58056e-21	6.95817e-20
LTR29:LTR29:LTR29	102.108	3.20972	0.24239	13.2419	5.02327e-40	1.12234e-38
LTR2:LTR2:LTR2	187.324	3.06014	0.17579	17.4079	7.18482e-68	2.81442e-66
LTR2B:LTR2B:LTR2B	117.582	2.79159	0.251444	11.1022	1.22386e-28	2.00182e-27
LTR2C:LTR2C:LTR2C	59.9488	2.61254	0.343738	7.60037	2.95277e-14	2.7181e-13
LTR30:LTR30:LTR30	20.7012	2.57239	0.457696	5.6203	1.90623e-08	1.14461e-07
LTR31:LTR31:LTR31	106.98	3.23635	0.235685	13.7317	6.56058e-43	1.57575e-41
LTR32:LTR32:LTR32	154.85	3.16599	0.189514	16.7058	1.18878e-62	4.17306e-61
LTR33:LTR33:LTR33	1278.1	2.70463	0.111158	24.3313	9.15612e-131	8.98579e-129
LTR33A:LTR33A:LTR33A	266.461	2.79484	0.148319	18.8435	3.32393e-79	1.60092e-77
LTR33A_v:LTR33A_v:LTR33A_v	143.822	0.875883	0.206175	4.24826	2.15438e-05	8.90872e-05
LTR33B:LTR33B:LTR33B	179.203	2.9654	0.190572	15.5605	1.34976e-54	4.11327e-53
LTR33C:LTR33C:LTR33C	69.4475	2.22811	0.263827	8.44536	3.03098e-17	3.25456e-16
LTR34:LTR34:LTR34	38.4393	3.04644	0.452629	6.73055	1.6902e-11	1.30236e-10
LTR35:LTR35:LTR35	51.3046	3.72767	0.376615	9.89783	4.25391e-23	5.86487e-22
LTR35A:LTR35A:LTR35A	27.9706	4.05528	0.579998	6.99189	2.71211e-12	2.21309e-11
LTR35B:LTR35B:LTR35B	61.789	3.74789	0.357289	10.4898	9.62503e-26	1.44367e-24
LTR36:LTR36:LTR36	84.271	3.04311	0.319813	9.51527	1.81237e-21	2.31673e-20
LTR37-int:LTR37-int:LTR37-int	164.592	3.25547	0.21543	15.1115	1.36065e-51	3.93619e-50
LTR37A:LTR37A:LTR37A	124.266	2.87013	0.238242	12.0471	2.00851e-33	3.74881e-32
LTR37B:LTR37B:LTR37B	115.078	3.40601	0.253065	13.459	2.72554e-41	6.28976e-40
LTR38-int:LTR38-int:LTR38-int	16.8822	3.63026	0.582718	6.22988	4.66784e-10	3.24597e-09
LTR38:LTR38:LTR38	26.7397	1.89593	0.427325	4.43674	9.13301e-06	3.99794e-05
LTR38A1:LTR38A1:LTR38A1	14.7599	2.77659	0.704808	3.93951	8.16499e-05	0.000310314
LTR38B:LTR38B:LTR38B	25.1055	3.63508	0.507637	7.16077	8.02226e-13	6.8206e-12
LTR38C:LTR38C:LTR38C	11.1857	2.66474	0.716137	3.72099	0.000198441	0.000707352
LTR39-int:LTR39-int:LTR39-int	70.7476	3.63588	0.316943	11.4717	1.83039e-30	3.15206e-29
LTR39:LTR39:LTR39	200.24	2.09505	0.157052	13.3398	1.35813e-40	3.07585e-39
LTR3:LTR3:LTR3	6.61818	1.91032	0.735867	2.59601	0.00943128	0.0233499
LTR3A:LTR3A:LTR3A	59.525	1.81745	0.278663	6.52201	6.93696e-11	5.1391e-10
LTR3B:LTR3B:LTR3B	40.1813	-0.268031	0.339455	-0.78959	0.429767	0.544298
LTR3B_v:LTR3B_v:LTR3B_v	29.3028	2.64757	0.386915	6.84275	7.76855e-12	6.10711e-11
LTR40A1:LTR40A1:LTR40A1	45.3529	1.9489	0.313718	6.21226	5.22288e-10	3.61267e-09
LTR40a:LTR40a:LTR40a	130.766	2.65756	0.223183	11.9075	1.08133e-32	1.98777e-31
LTR40b:LTR40b:LTR40b	148.334	3.23635	0.255273	12.678	7.8329e-37	1.61744e-35
LTR40c:LTR40c:LTR40c	156.159	3.68697	0.201933	18.2583	1.77593e-74	7.86841e-73
LTR41:LTR41:LTR41	161.623	2.31755	0.16789	13.8039	2.41298e-43	5.84171e-42
LTR41B:LTR41B:LTR41B	184.987	1.67515	0.159188	10.5231	6.76317e-26	1.02282e-24
LTR41C:LTR41C:LTR41C	189.963	2.77577	0.231116	12.0103	3.13711e-33	5.83738e-32
LTR42:LTR42:LTR42	34.0706	1.72264	0.345874	4.98056	6.33999e-07	3.22548e-06
LTR43-int:LTR43-int:LTR43-int	6.85193	1.83068	0.759466	2.41048	0.0159316	0.0369242
LTR43:LTR43:LTR43	107.586	3.71795	0.275523	13.4942	1.69289e-41	3.9166e-40
LTR43B:LTR43B:LTR43B	13.8848	3.22798	0.655661	4.92324	8.51212e-07	4.26283e-06
LTR44:LTR44:LTR44	842.69	3.65004	0.149329	24.443	5.98048e-132	6.13301e-130
LTR45:LTR45:LTR45	42.6776	2.88795	0.407394	7.08884	1.35244e-12	1.13297e-11
LTR45B:LTR45B:LTR45B	84.5373	3.2519	0.257018	12.6524	1.08441e-36	2.23166e-35
LTR45C:LTR45C:LTR45C	69.4824	3.03019	0.367354	8.24869	1.60134e-16	1.6599e-15
LTR46-int:LTR46-int:LTR46-int	14.7536	0.861325	0.530041	1.62501	0.10416	0.177694
LTR46:LTR46:LTR46	47.1716	3.76906	0.369428	10.2024	1.93407e-24	2.77988e-23
LTR47A2:LTR47A2:LTR47A2	31.3269	2.39932	0.421804	5.68822	1.28367e-08	7.84731e-08
LTR47A:LTR47A:LTR47A	49.5105	3.53745	0.329644	10.7311	7.27118e-27	1.12672e-25
LTR47B2:LTR47B2:LTR47B2	29.2939	2.62993	0.467654	5.62367	1.86948e-08	1.12329e-07
LTR47B3:LTR47B3:LTR47B3	29.0882	3.71769	0.465802	7.98127	1.44841e-15	1.41842e-14
LTR47B4:LTR47B4:LTR47B4	6.27955	1.27846	0.785585	1.6274	0.103652	0.176977
LTR47B:LTR47B:LTR47B	12.0735	4.27038	0.797408	5.35533	8.54026e-08	4.79231e-07
LTR48:LTR48:LTR48	185.969	3.51565	0.245328	14.3304	1.41322e-46	3.65394e-45
LTR48B:LTR48B:LTR48B	138.968	2.94635	0.204456	14.4107	4.43224e-47	1.1558e-45
LTR49-int:LTR49-int:LTR49-int	539.67	4.38663	0.179629	24.4206	1.03438e-131	1.04318e-129
LTR49:LTR49:LTR49	169.26	2.94588	0.176204	16.7186	9.59425e-63	3.38096e-61
LTR4:LTR4:LTR4	10.7874	2.52537	0.638066	3.95785	7.5627e-05	0.000288686
LTR50:LTR50:LTR50	264.223	2.76512	0.2116	13.0676	5.04104e-39	1.09808e-37
LTR51:LTR51:LTR51	57.594	2.82607	0.303358	9.31597	1.20849e-20	1.4845e-19
LTR52-int:LTR52-int:LTR52-int	55.2909	0.314665	0.294089	1.06997	0.284635	0.395714
LTR52:LTR52:LTR52	385.391	0.975713	0.159831	6.10465	1.03023e-09	6.95998e-09
LTR53-int:LTR53-int:LTR53-int	226.469	1.02852	0.171009	6.01444	1.80507e-09	1.19124e-08
LTR53:LTR53:LTR53	67.4917	2.82416	0.265809	10.6248	2.28526e-26	3.49958e-25
LTR53B:LTR53B:LTR53B	18.1874	2.21289	0.538375	4.11031	3.95121e-05	0.000156965
LTR54:LTR54:LTR54	130.781	3.08537	0.240455	12.8314	1.09354e-37	2.30502e-36
LTR54B:LTR54B:LTR54B	88.5813	2.78314	0.272313	10.2204	1.607e-24	2.31342e-23
LTR55:LTR55:LTR55	32.2344	1.90589	0.426182	4.47201	7.74868e-06	3.42563e-05
LTR56:LTR56:LTR56	148.174	3.43153	0.277286	12.3754	3.54978e-35	6.96749e-34
LTR57-int:LTR57-int:LTR57-int	41.7443	2.57272	0.356396	7.21873	5.24749e-13	4.52256e-12
LTR57:LTR57:LTR57	27.918	1.65584	0.385398	4.29643	1.73567e-05	7.28177e-05
LTR58:LTR58:LTR58	2.72667	3.57061	1.54116	2.31684	0.0205127	0.0459491
LTR59:LTR59:LTR59	21.9	2.07443	0.419414	4.94602	7.57449e-07	3.81736e-06
LTR5:LTR5:LTR5	2.2267	3.85553	2.01973	1.90893	0.0562708	0.107501
LTR5A:LTR5A:LTR5A	373.609	2.22938	0.14976	14.8863	4.04252e-50	1.13005e-48
LTR5B:LTR5B:LTR5B	444.661	2.68146	0.187541	14.298	2.25178e-46	5.78116e-45
LTR5_Hs:LTR5_Hs:LTR5_Hs	673.338	2.72713	0.133113	20.4874	2.78997e-93	1.61165e-91
LTR60:LTR60:LTR60	4.27938	0.958056	1.14435	0.837206	0.402477	0.518257
LTR60B:LTR60B:LTR60B	22.417	2.42218	0.418998	5.7809	7.43012e-09	4.64802e-08
LTR61:LTR61:LTR61	182.181	4.05667	0.206438	19.6508	5.68904e-86	3.05435e-84
LTR62:LTR62:LTR62	50.5279	2.8069	0.362011	7.75364	8.92985e-15	8.41102e-14
LTR64:LTR64:LTR64	43.0877	1.74529	0.39005	4.47454	7.6576e-06	3.38701e-05
LTR65:LTR65:LTR65	80.8382	3.11082	0.280978	11.0714	1.72705e-28	2.80976e-27
LTR66:LTR66:LTR66	65.6862	3.50163	0.301505	11.6138	3.50622e-31	6.17189e-30
LTR67B:LTR67B:LTR67B	325.525	2.8381	0.168242	16.8691	7.58901e-64	2.71627e-62
LTR68:LTR68:LTR68	63.0713	4.04607	0.349419	11.5794	5.23959e-31	9.16126e-30
LTR69:LTR69:LTR69	7.11164	2.84734	0.847933	3.35797	0.000785163	0.00249331
LTR6A:LTR6A:LTR6A	115.172	1.85064	0.192509	9.61324	7.0302e-22	9.19264e-21
LTR6B:LTR6B:LTR6B	66.4736	2.4202	0.286381	8.451	2.88824e-17	3.1086e-16
LTR70:LTR70:LTR70	64.6619	3.43164	0.325897	10.5298	6.29509e-26	9.53614e-25
LTR71A:LTR71A:LTR71A	38.4771	2.98905	0.365097	8.18701	2.67797e-16	2.75711e-15
LTR71B:LTR71B:LTR71B	39.2041	3.02847	0.379398	7.98231	1.43625e-15	1.40727e-14
LTR72:LTR72:LTR72	22.1126	2.44631	0.519932	4.70506	2.53797e-06	1.19835e-05
LTR72B:LTR72B:LTR72B	16.0665	3.00102	0.536015	5.59877	2.15878e-08	1.29117e-07
LTR73:LTR73:LTR73	40.2559	3.58448	0.418595	8.56313	1.09845e-17	1.20645e-16
LTR75:LTR75:LTR75	28.7187	1.92629	0.391101	4.92532	8.42238e-07	4.22021e-06
LTR75B:LTR75B:LTR75B	17.7761	1.93139	0.536357	3.60094	0.000317068	0.00109224
LTR75_1:LTR75_1:LTR75_1	9.77022	2.42446	0.720946	3.36288	0.00077133	0.00245422
LTR76:LTR76:LTR76	11.9527	2.3345	0.583015	4.00418	6.22332e-05	0.000240475
LTR77:LTR77:LTR77	11.5481	3.97524	0.81217	4.89459	9.85085e-07	4.90768e-06
LTR78:LTR78:LTR78	367.308	2.28311	0.153349	14.8883	3.92632e-50	1.09925e-48
LTR78B:LTR78B:LTR78B	360.602	2.6059	0.157508	16.5445	1.75283e-61	6.04843e-60
LTR79:LTR79:LTR79	426.469	2.6864	0.139749	19.223	2.37567e-82	1.20126e-80
LTR7:LTR7:LTR7	400.153	3.15703	0.123821	25.4967	2.14477e-143	3.03494e-141
LTR7B:LTR7B:LTR7B	467.607	3.31645	0.135644	24.4497	5.07046e-132	5.22916e-130
LTR7C:LTR7C:LTR7C	85.8906	2.5874	0.232403	11.1332	8.64311e-29	1.42008e-27
LTR7Y:LTR7Y:LTR7Y	139.916	3.38933	0.210593	16.0942	2.80037e-58	9.16093e-57
LTR80A:LTR80A:LTR80A	17.1711	2.92964	0.529304	5.53489	3.11422e-08	1.83023e-07
LTR80B:LTR80B:LTR80B	27.2438	2.67076	0.51793	5.1566	2.51477e-07	1.34106e-06
LTR81:LTR81:LTR81	44.5038	2.53203	0.312976	8.09018	5.95789e-16	5.99533e-15
LTR81A:LTR81A:LTR81A	78.1249	1.82293	0.266321	6.84486	7.65506e-12	6.02048e-11
LTR81AB:LTR81AB:LTR81AB	15.9546	3.0516	0.540947	5.64121	1.68857e-08	1.02029e-07
LTR81B:LTR81B:LTR81B	73.2098	2.70023	0.294345	9.17371	4.57004e-20	5.50274e-19
LTR81C:LTR81C:LTR81C	61.5205	2.19397	0.282838	7.75698	8.69754e-15	8.20067e-14
LTR82A:LTR82A:LTR82A	121.314	3.20496	0.24277	13.2016	8.58435e-40	1.90432e-38
LTR82B:LTR82B:LTR82B	59.2773	2.65015	0.293117	9.04128	1.5485e-19	1.82954e-18
LTR83:LTR83:LTR83	51.5785	3.12552	0.316075	9.88855	4.66762e-23	6.4207e-22
LTR84a:LTR84a:LTR84a	48.5933	2.87851	0.368842	7.8042	5.98778e-15	5.69572e-14
LTR84b:LTR84b:LTR84b	180.377	2.73459	0.182696	14.968	1.18821e-50	3.36794e-49
LTR85a:LTR85a:LTR85a	169.722	2.18188	0.162399	13.4353	3.75505e-41	8.64373e-40
LTR85b:LTR85b:LTR85b	238.143	3.36272	0.227483	14.7823	1.9054e-49	5.2224e-48
LTR85c:LTR85c:LTR85c	163.938	2.94863	0.194844	15.1332	9.77489e-52	2.83224e-50
LTR86A1:LTR86A1:LTR86A1	37.5924	2.39385	0.431506	5.54765	2.89532e-08	1.70818e-07
LTR86A2:LTR86A2:LTR86A2	34.6378	2.65261	0.388481	6.82815	8.60186e-12	6.73898e-11
LTR86B1:LTR86B1:LTR86B1	19.6082	2.34147	0.539824	4.33746	1.44136e-05	6.12131e-05
LTR86B2:LTR86B2:LTR86B2	78.1132	3.47733	0.336499	10.3338	4.95355e-25	7.28036e-24
LTR86C:LTR86C:LTR86C	31.8187	1.96289	0.415917	4.71942	2.36517e-06	1.12256e-05
LTR87:LTR87:LTR87	64.738	2.93045	0.265943	11.0191	3.0924e-28	5.00431e-27
LTR88a:LTR88a:LTR88a	263.214	3.06107	0.166573	18.3767	2.01813e-75	9.00708e-74
LTR88b:LTR88b:LTR88b	132.186	2.22001	0.234003	9.4871	2.37555e-21	3.01343e-20
LTR88c:LTR88c:LTR88c	81.8003	2.09321	0.241123	8.68111	3.91924e-18	4.38369e-17
LTR89:LTR89:LTR89	99.4575	2.65716	0.254531	10.4394	1.63808e-25	2.44294e-24
LTR89B:LTR89B:LTR89B	83.6319	2.71933	0.247936	10.9679	5.45436e-28	8.77989e-27
LTR8:LTR8:LTR8	799.498	3.39444	0.135725	25.0097	4.79026e-138	5.67801e-136
LTR8A:LTR8A:LTR8A	358.247	3.06609	0.159366	19.2393	1.73473e-82	8.79602e-81
LTR8B:LTR8B:LTR8B	409.838	3.24561	0.160953	20.165	1.9889e-90	1.124e-88
LTR90A:LTR90A:LTR90A	55.4645	2.84879	0.396615	7.18276	6.83194e-13	5.8385e-12
LTR90B:LTR90B:LTR90B	49.9352	2.81382	0.337704	8.33222	7.93431e-17	8.34771e-16
LTR91:LTR91:LTR91	77.0663	2.06709	0.273418	7.56015	4.02592e-14	3.68367e-13
LTR91A:LTR91A:LTR91A	180.56	2.1953	0.209077	10.5	8.63968e-26	1.30015e-24
LTR9:LTR9:LTR9	145.963	2.90213	0.205829	14.0997	3.81336e-45	9.6278e-44
LTR9A1:LTR9A1:LTR9A1	462.448	3.60401	0.163659	22.0215	1.79308e-107	1.27357e-105
LTR9B:LTR9B:LTR9B	99.6391	2.04286	0.234284	8.71956	2.79289e-18	3.14312e-17
LTR9C:LTR9C:LTR9C	26.0491	1.67086	0.510563	3.27259	0.00106568	0.00330607
LTR9D:LTR9D:LTR9D	243.002	4.01606	0.172377	23.2981	4.63286e-120	3.9152e-118
Looper:Looper:Looper	69.1854	2.84117	0.39025	7.28039	3.32846e-13	2.90013e-12
MADE1:MADE1:MADE1	294.463	2.721	0.185239	14.6892	7.56389e-49	2.05158e-47
MADE2:MADE2:MADE2	219.647	3.11725	0.259835	11.9971	3.68081e-33	6.8282e-32
MARE10:MARE10:MARE10	7.14947	1.59291	0.769588	2.06982	0.0384691	0.0785914
MARE11:MARE11:MARE11	2.64505	3.23236	1.54113	2.0974	0.0359584	0.0743695
MARE4:MARE4:MARE4	33.8343	3.16363	0.431734	7.32773	2.3408e-13	2.05725e-12
MARE6:MARE6:MARE6	22.1753	3.45587	0.536894	6.43678	1.22035e-10	8.88921e-10
MARE8:MARE8:MARE8	114.816	3.49509	0.243099	14.3772	7.19189e-47	1.86744e-45
MARE9:MARE9:MARE9	3.89096	3.73629	1.74576	2.1402	0.0323383	0.0678277
MARNA:MARNA:MARNA	467.758	2.92869	0.134148	21.8318	1.15684e-105	7.90898e-104
MER101-int:MER101-int:MER101-int	489.996	3.57458	0.148328	24.0992	2.54964e-128	2.46249e-126
MER101:MER101:MER101	68.9056	3.3728	0.323479	10.4267	1.87368e-25	2.79201e-24
MER101B:MER101B:MER101B	27.9113	4.23946	0.55503	7.63826	2.20185e-14	2.04023e-13
MER102a:MER102a:MER102a	274.463	3.11434	0.159106	19.574	2.57406e-85	1.36194e-83
MER102b:MER102b:MER102b	666.34	2.57128	0.139229	18.468	3.73945e-76	1.6896e-74
MER102c:MER102c:MER102c	570.665	2.95733	0.129506	22.8356	2.03408e-115	1.63569e-113
MER103C:MER103C:MER103C	916.095	2.70375	0.17305	15.6241	4.98792e-55	1.53282e-53
MER104:MER104:MER104	358.669	3.18613	0.137194	23.2235	2.63478e-119	2.19613e-117
MER105:MER105:MER105	73.5648	2.2286	0.27756	8.02928	9.80475e-16	9.72695e-15
MER106A:MER106A:MER106A	115.669	3.27132	0.257131	12.7224	4.44059e-37	9.2112e-36
MER106B:MER106B:MER106B	64.0123	3.1334	0.279457	11.2125	3.54176e-29	5.89346e-28
MER107:MER107:MER107	69.112	3.2743	0.285817	11.4559	2.19584e-30	3.77427e-29
MER110-int:MER110-int:MER110-int	60.1254	3.15117	0.277335	11.3623	6.44152e-30	1.08975e-28
MER110:MER110:MER110	61.252	2.55751	0.280095	9.13087	6.79491e-20	8.14408e-19
MER110A:MER110A:MER110A	40.7343	1.96318	0.375653	5.22605	1.73171e-07	9.3689e-07
MER112:MER112:MER112	668.998	3.29544	0.144248	22.8457	1.61225e-115	1.308e-113
MER113:MER113:MER113	229.789	2.72468	0.209534	13.0035	1.16845e-38	2.51816e-37
MER113A:MER113A:MER113A	205.055	2.89317	0.171146	16.9047	4.1518e-64	1.50073e-62
MER115:MER115:MER115	319.223	2.83548	0.157103	18.0485	8.10647e-73	3.44931e-71
MER117:MER117:MER117	424.127	2.71524	0.19143	14.184	1.15068e-45	2.92135e-44
MER119:MER119:MER119	105.742	3.30208	0.249341	13.2432	4.93863e-40	1.10478e-38
MER11A:MER11A:MER11A	120.939	2.72334	0.206299	13.201	8.6626e-40	1.91902e-38
MER11B:MER11B:MER11B	274.16	2.69052	0.15181	17.7229	2.79005e-70	1.14192e-68
MER11C:MER11C:MER11C	570.947	2.63326	0.133654	19.7021	2.07025e-86	1.11806e-84
MER11D:MER11D:MER11D	81.8607	3.27158	0.316478	10.3374	4.77069e-25	7.02291e-24
MER121:MER121:MER121	44.8137	1.74195	0.329284	5.29013	1.22232e-07	6.73477e-07
MER121B:MER121B:MER121B	2.65111	3.06689	1.33573	2.29604	0.0216735	0.048172
MER123:MER123:MER123	0.0570904	1.4296	4.08047	0.350352	0.726074	NA
MER124:MER124:MER124	170.759	3.00208	0.201928	14.867	5.39459e-50	1.49883e-48
MER125:MER125:MER125	3.29161	1.19074	1.29492	0.919544	0.357811	0.473467
MER126:MER126:MER126	42.561	3.5631	0.422312	8.43714	3.2521e-17	3.48788e-16
MER127:MER127:MER127	21.0691	3.32379	0.596633	5.57092	2.53404e-08	1.50329e-07
MER129:MER129:MER129	10.3075	2.35241	0.677236	3.47355	0.000513628	0.00169513
MER130:MER130:MER130	10.9046	3.87801	0.798478	4.85675	1.19328e-06	5.87438e-06
MER131:MER131:MER131	63.2039	3.38229	0.360696	9.37712	6.7799e-21	8.43629e-20
MER132:MER132:MER132	0	NA	NA	NA	NA	NA
MER133A:MER133A:MER133A	7.6214	2.90271	0.868269	3.3431	0.000828477	0.00262234
MER133B:MER133B:MER133B	0.257412	-0.347285	3.87736	-0.0895674	0.928631	NA
MER134:MER134:MER134	5.8262	2.08659	0.961387	2.1704	0.0299769	0.0637165
MER135:MER135:MER135	60.5294	2.73177	0.292659	9.3343	1.01664e-20	1.2556e-19
MER136:MER136:MER136	0.255655	-0.305419	3.98134	-0.0767127	0.938852	NA
MER1A:MER1A:MER1A	738.904	2.87314	0.127799	22.4818	6.26137e-112	4.74254e-110
MER1B:MER1B:MER1B	2587.32	2.1598	0.110412	19.5612	3.31051e-85	1.74653e-83
MER20:MER20:MER20	2380.96	2.89717	0.123107	23.5338	1.83793e-122	1.59759e-120
MER20B:MER20B:MER20B	524.575	2.8282	0.162984	17.3526	1.88584e-67	7.27784e-66
MER21-int:MER21-int:MER21-int	175.533	3.34192	0.209898	15.9217	4.48374e-57	1.4359e-55
MER21A:MER21A:MER21A	569.197	3.08995	0.169067	18.2765	1.27371e-74	5.65701e-73
MER21B:MER21B:MER21B	726.664	2.86883	0.129703	22.1185	2.09929e-108	1.50868e-106
MER21C:MER21C:MER21C	1033.7	3.03185	0.140071	21.6452	6.75027e-104	4.56368e-102
MER2:MER2:MER2	956.744	2.74212	0.117293	23.3784	7.08785e-121	6.04587e-119
MER2B:MER2B:MER2B	420.049	3.75069	0.19952	18.7985	7.7632e-79	3.68076e-77
MER30:MER30:MER30	503.823	3.14116	0.174297	18.0219	1.31058e-72	5.55064e-71
MER30B:MER30B:MER30B	48.9319	4.06465	0.42525	9.55825	1.1976e-21	1.54604e-20
MER31-int:MER31-int:MER31-int	170.018	3.1188	0.20887	14.9318	2.04623e-50	5.76417e-49
MER31A:MER31A:MER31A	163.973	2.87465	0.17915	16.046	6.09267e-58	1.98599e-56
MER31B:MER31B:MER31B	106.34	2.49717	0.200905	12.4296	1.80533e-35	3.57423e-34
MER33:MER33:MER33	835.412	3.26712	0.147461	22.1559	9.15424e-109	6.63101e-107
MER34-int:MER34-int:MER34-int	221.815	3.81424	0.220792	17.2753	7.22005e-67	2.75721e-65
MER34:MER34:MER34	145.876	2.78514	0.222255	12.5313	5.03352e-36	1.00969e-34
MER34A1:MER34A1:MER34A1	137.247	3.35224	0.203833	16.446	8.95851e-61	3.05091e-59
MER34A:MER34A:MER34A	126.688	2.61614	0.225331	11.6102	3.65566e-31	6.42256e-30
MER34B-int:MER34B-int:MER34B-int	148.525	3.1607	0.255682	12.3618	4.20564e-35	8.22827e-34
MER34B:MER34B:MER34B	61.5938	2.94045	0.300925	9.77137	1.49414e-22	2.01433e-21
MER34C2:MER34C2:MER34C2	134.363	3.23564	0.252597	12.8095	1.45084e-37	3.04059e-36
MER34C:MER34C:MER34C	48.4401	3.29648	0.346958	9.50108	2.07719e-21	2.64599e-20
MER34C_v:MER34C_v:MER34C_v	95.1263	3.44932	0.245961	14.0239	1.1137e-44	2.77347e-43
MER34D:MER34D:MER34D	64.64	3.5479	0.36789	9.64392	5.21583e-22	6.8595e-21
MER39:MER39:MER39	316.543	3.22787	0.138871	23.2436	1.65041e-119	1.38832e-117
MER39B:MER39B:MER39B	220.191	2.52777	0.207703	12.1701	4.48306e-34	8.54214e-33
MER3:MER3:MER3	1311.82	3.15995	0.141648	22.3086	3.05155e-110	2.22812e-108
MER4-int:MER4-int:MER4-int	491.57	3.2989	0.149297	22.0963	3.43245e-108	2.4475e-106
MER41-int:MER41-int:MER41-int	391.704	3.49199	0.171487	20.363	3.55846e-92	2.03624e-90
MER41A:MER41A:MER41A	735.953	3.71681	0.150663	24.6697	2.26379e-134	2.43078e-132
MER41B:MER41B:MER41B	530.556	3.2203	0.172055	18.7167	3.62134e-78	1.69497e-76
MER41C:MER41C:MER41C	272.983	4.09549	0.211766	19.3397	2.48854e-83	1.27243e-81
MER41D:MER41D:MER41D	167.227	3.22285	0.247154	13.0399	7.25981e-39	1.57388e-37
MER41E:MER41E:MER41E	92.914	3.13372	0.304443	10.2933	7.55545e-25	1.1007e-23
MER41G:MER41G:MER41G	81.4138	2.91387	0.277603	10.4965	8.9603e-26	1.34729e-24
MER44A:MER44A:MER44A	349.826	3.26313	0.206972	15.766	5.33227e-56	1.66956e-54
MER44B:MER44B:MER44B	289.162	3.27362	0.194569	16.825	1.5996e-63	5.71409e-62
MER44C:MER44C:MER44C	292.523	3.2805	0.191004	17.1751	4.08197e-66	1.5427e-64
MER44D:MER44D:MER44D	110.045	2.96188	0.220804	13.4141	4.99964e-41	1.14941e-39
MER45A:MER45A:MER45A	216.901	3.18624	0.248151	12.8399	9.79714e-38	2.06748e-36
MER45B:MER45B:MER45B	207.801	3.69422	0.195722	18.8748	1.83661e-79	8.91633e-78
MER45C:MER45C:MER45C	7604.74	1.30088	0.164759	7.89568	2.8873e-15	2.77833e-14
MER45R:MER45R:MER45R	47.5394	2.62835	0.377614	6.96041	3.39281e-12	2.74523e-11
MER46C:MER46C:MER46C	314.623	2.93052	0.200092	14.6459	1.43188e-48	3.86079e-47
MER47A:MER47A:MER47A	307.383	2.80247	0.175675	15.9526	2.73328e-57	8.81507e-56
MER47B:MER47B:MER47B	187.589	3.41618	0.228029	14.9814	9.71884e-51	2.772e-49
MER47C:MER47C:MER47C	166.783	3.63349	0.232568	15.6233	5.05031e-55	1.54938e-53
MER48:MER48:MER48	13.0833	1.64094	0.550054	2.98324	0.00285211	0.00805545
MER49:MER49:MER49	267.131	2.83165	0.145939	19.403	7.27294e-84	3.75029e-82
MER4A1:MER4A1:MER4A1	322.62	2.98044	0.193624	15.3929	1.82564e-53	5.41873e-52
MER4A1_v:MER4A1_v:MER4A1_v	235.986	3.34316	0.214926	15.555	1.47213e-54	4.47871e-53
MER4A:MER4A:MER4A	147.024	1.93881	0.169589	11.4324	2.87987e-30	4.92682e-29
MER4B-int:MER4B-int:MER4B-int	489.329	3.29072	0.139583	23.5753	6.9036e-123	6.05857e-121
MER4B:MER4B:MER4B	384.699	3.46267	0.18283	18.9393	5.40921e-80	2.6543e-78
MER4C:MER4C:MER4C	112.159	3.56429	0.228554	15.595	7.87571e-55	2.41213e-53
MER4CL34:MER4CL34:MER4CL34	132.605	2.91238	0.214594	13.5716	5.90411e-42	1.38527e-40
MER4D0:MER4D0:MER4D0	72.1267	3.58417	0.295522	12.1283	7.48295e-34	1.41695e-32
MER4D1:MER4D1:MER4D1	249.448	3.44989	0.245202	14.0696	5.84102e-45	1.46862e-43
MER4D:MER4D:MER4D	258.6	3.12864	0.15763	19.8479	1.14808e-87	6.2372e-86
MER4E1:MER4E1:MER4E1	109.404	3.00065	0.258434	11.6109	3.62835e-31	6.38073e-30
MER4E:MER4E:MER4E	198.334	3.51557	0.207271	16.9612	1.59058e-64	5.77226e-63
MER50-int:MER50-int:MER50-int	62.9074	1.93077	0.251479	7.67766	1.62023e-14	1.50819e-13
MER50:MER50:MER50	218.124	2.70081	0.224805	12.014	2.99972e-33	5.58743e-32
MER50B:MER50B:MER50B	177.099	1.44846	0.193678	7.47868	7.50704e-14	6.76709e-13
MER50C:MER50C:MER50C	25.1728	2.95887	0.455848	6.49092	8.53152e-11	6.28468e-10
MER51-int:MER51-int:MER51-int	231.803	4.21115	0.226139	18.622	2.13201e-77	9.85261e-76
MER51A:MER51A:MER51A	146.469	2.65838	0.194357	13.6778	1.3776e-42	3.28285e-41
MER51B:MER51B:MER51B	146.331	3.22936	0.204903	15.7604	5.82441e-56	1.81742e-54
MER51C:MER51C:MER51C	162.476	2.69135	0.179675	14.979	1.0068e-50	2.86709e-49
MER51D:MER51D:MER51D	25.8905	4.08063	0.485466	8.40559	4.25709e-17	4.53642e-16
MER51E:MER51E:MER51E	119.905	3.10836	0.212892	14.6007	2.78086e-48	7.4322e-47
MER52-int:MER52-int:MER52-int	109.158	2.42466	0.226864	10.6877	1.162e-26	1.79299e-25
MER52A:MER52A:MER52A	329.468	1.62959	0.123119	13.2359	5.44093e-40	1.21416e-38
MER52C:MER52C:MER52C	144.995	1.94474	0.176042	11.047	2.267e-28	3.67838e-27
MER52D:MER52D:MER52D	2056.5	0.608539	0.0828264	7.34716	2.02457e-13	1.78534e-12
MER53:MER53:MER53	300.829	2.5599	0.164881	15.5257	2.32278e-54	7.01988e-53
MER54A:MER54A:MER54A	85.1255	2.2375	0.236392	9.46521	2.92968e-21	3.70341e-20
MER54B:MER54B:MER54B	132.386	2.98232	0.202748	14.7095	5.60606e-49	1.52508e-47
MER57-int:MER57-int:MER57-int	376.67	3.46367	0.163944	21.1272	4.47367e-99	2.80627e-97
MER57A-int:MER57A-int:MER57A-int	1026.31	4.44181	0.120818	36.7644	6.84182e-296	1.56113e-292
MER57A1:MER57A1:MER57A1	171.511	2.81749	0.220498	12.7778	2.18054e-37	4.54897e-36
MER57B1:MER57B1:MER57B1	85.502	2.92468	0.285116	10.2579	1.09097e-24	1.58052e-23
MER57B2:MER57B2:MER57B2	136.051	3.86043	0.208689	18.4985	2.12492e-76	9.69706e-75
MER57C1:MER57C1:MER57C1	40.1052	3.36895	0.547402	6.15442	7.53508e-10	5.13996e-09
MER57C2:MER57C2:MER57C2	42.9614	3.02272	0.37561	8.0475	8.45023e-16	8.4336e-15
MER57D:MER57D:MER57D	393.551	4.42195	0.185926	23.7835	4.9541e-125	4.52161e-123
MER57E1:MER57E1:MER57E1	57.7636	2.89707	0.290375	9.97699	1.92202e-23	2.67821e-22
MER57E2:MER57E2:MER57E2	12.4351	3.36013	0.687333	4.88865	1.01528e-06	5.04296e-06
MER57E3:MER57E3:MER57E3	61.485	3.01873	0.273486	11.038	2.50645e-28	4.06329e-27
MER57F:MER57F:MER57F	44.6532	2.27728	0.428756	5.31136	1.0881e-07	6.02978e-07
MER58A:MER58A:MER58A	1598.35	3.03413	0.108664	27.9221	1.43791e-171	4.52546e-169
MER58B:MER58B:MER58B	708.073	3.39689	0.132233	25.6886	1.56732e-145	2.27063e-143
MER58C:MER58C:MER58C	663.504	3.49312	0.135337	25.8106	6.7497e-147	1.01826e-144
MER58D:MER58D:MER58D	153.85	3.41925	0.228373	14.9722	1.11577e-50	3.17248e-49
MER5A1:MER5A1:MER5A1	1348.34	2.90368	0.114278	25.4089	2.0121e-142	2.78249e-140
MER5A:MER5A:MER5A	2572.79	2.8607	0.127269	22.4776	6.88126e-112	5.19052e-110
MER5B:MER5B:MER5B	1947.93	2.76424	0.129808	21.2948	1.26764e-100	8.06253e-99
MER5C1:MER5C1:MER5C1	129.946	3.48138	0.216214	16.1016	2.48785e-58	8.16783e-57
MER5C:MER5C:MER5C	114.948	3.2239	0.244639	13.1782	1.17202e-39	2.59322e-38
MER61-int:MER61-int:MER61-int	131.075	2.58719	0.213281	12.1304	7.28766e-34	1.38284e-32
MER61A:MER61A:MER61A	53.8372	2.22018	0.294832	7.53033	5.0612e-14	4.61705e-13
MER61B:MER61B:MER61B	35.7209	2.63706	0.39418	6.68999	2.23189e-11	1.7118e-10
MER61C:MER61C:MER61C	16.0531	2.46434	0.508004	4.85103	1.22822e-06	6.03334e-06
MER61D:MER61D:MER61D	41.8008	2.2845	0.313895	7.27792	3.39017e-13	2.95108e-12
MER61E:MER61E:MER61E	36.1405	3.51362	0.511556	6.86849	6.48828e-12	5.13382e-11
MER61F:MER61F:MER61F	8.00103	2.54999	0.770313	3.31033	0.000931864	0.00292172
MER63A:MER63A:MER63A	451.316	3.07732	0.166373	18.4965	2.20222e-76	1.00248e-74
MER63B:MER63B:MER63B	127.793	3.11535	0.280998	11.0867	1.45507e-28	2.37363e-27
MER63C:MER63C:MER63C	80.1675	3.15445	0.297569	10.6007	2.95671e-26	4.52025e-25
MER63D:MER63D:MER63D	114.451	3.58486	0.247333	14.494	1.32125e-47	3.50045e-46
MER65-int:MER65-int:MER65-int	438.387	4.20041	0.153556	27.3542	9.63512e-165	2.51256e-162
MER65A:MER65A:MER65A	800.139	2.9227	0.137102	21.3178	7.76526e-101	4.97358e-99
MER65B:MER65B:MER65B	29.8717	3.2767	0.460008	7.12314	1.05496e-12	8.89072e-12
MER65C:MER65C:MER65C	120.406	3.5539	0.236593	15.0211	5.33977e-51	1.53499e-49
MER65D:MER65D:MER65D	32.0558	2.41821	0.376892	6.41619	1.39728e-10	1.01416e-09
MER66-int:MER66-int:MER66-int	127.551	3.28481	0.245179	13.3976	6.24298e-41	1.43165e-39
MER66A:MER66A:MER66A	66.7657	2.94566	0.334116	8.81626	1.18349e-18	1.35275e-17
MER66B:MER66B:MER66B	286.122	3.33871	0.152276	21.9254	1.48601e-106	1.03533e-104
MER66C:MER66C:MER66C	103.376	3.00713	0.217679	13.8146	2.08243e-43	5.05487e-42
MER66D:MER66D:MER66D	119.134	3.76203	0.240608	15.6355	4.17038e-55	1.28375e-53
MER67A:MER67A:MER67A	58.7022	3.2049	0.299378	10.7052	9.62414e-27	1.48629e-25
MER67B:MER67B:MER67B	62.0073	2.26695	0.314466	7.20891	5.64031e-13	4.85194e-12
MER67C:MER67C:MER67C	109.533	2.6645	0.216384	12.3138	7.63646e-35	1.4861e-33
MER67D:MER67D:MER67D	81.5372	3.02154	0.378005	7.99338	1.31293e-15	1.28851e-14
MER68-int:MER68-int:MER68-int	67.7156	2.66501	0.289213	9.21469	3.12184e-20	3.78142e-19
MER68:MER68:MER68	315.69	3.44711	0.157293	21.9152	1.86111e-106	1.28684e-104
MER68B:MER68B:MER68B	94.2599	2.29983	0.241188	9.53541	1.49292e-21	1.91241e-20
MER68C:MER68C:MER68C	27.0833	1.9456	0.487521	3.9908	6.58522e-05	0.000253654
MER6:MER6:MER6	297.045	2.95152	0.201999	14.6116	2.36958e-48	6.34228e-47
MER6A:MER6A:MER6A	167.625	2.54236	0.169318	15.0153	5.82704e-51	1.67243e-49
MER6B:MER6B:MER6B	134.898	3.98202	0.266571	14.938	1.86602e-50	5.26466e-49
MER6C:MER6C:MER6C	78.7925	3.54769	0.27651	12.8302	1.11007e-37	2.33448e-36
MER70-int:MER70-int:MER70-int	11.0578	1.20895	0.556404	2.17278	0.0297966	0.0633925
MER70A:MER70A:MER70A	78.5364	1.68576	0.283675	5.94257	2.80596e-09	1.82213e-08
MER70B:MER70B:MER70B	10.3257	0.712204	0.787425	0.904472	0.365745	0.481975
MER70C:MER70C:MER70C	45.4275	3.06677	0.383169	8.0037	1.20732e-15	1.19062e-14
MER72:MER72:MER72	135.302	2.75756	0.221805	12.4324	1.74356e-35	3.45944e-34
MER72B:MER72B:MER72B	56.5557	3.8917	0.440002	8.84472	9.17561e-19	1.05274e-17
MER73:MER73:MER73	29.411	2.63213	0.403572	6.52207	6.93415e-11	5.1391e-10
MER74A:MER74A:MER74A	180.375	2.75484	0.178524	15.4312	1.00973e-53	3.01662e-52
MER74B:MER74B:MER74B	219.951	2.81274	0.211128	13.3225	1.71371e-40	3.87153e-39
MER74C:MER74C:MER74C	58.8844	3.10461	0.311733	9.9592	2.29908e-23	3.19387e-22
MER75:MER75:MER75	154.856	3.77386	0.275523	13.6971	1.05699e-42	2.52874e-41
MER75A:MER75A:MER75A	21.5189	4.45843	0.601817	7.40828	1.2795e-13	1.14155e-12
MER75B:MER75B:MER75B	43.0095	4.01532	0.420864	9.54065	1.41945e-21	1.82085e-20
MER76-int:MER76-int:MER76-int	10.8378	1.25238	0.684798	1.82884	0.0674241	0.125014
MER76:MER76:MER76	50.0071	1.2746	0.353904	3.60155	0.000316326	0.00109009
MER77:MER77:MER77	133.278	2.24661	0.194461	11.553	7.13046e-31	1.24317e-29
MER77B:MER77B:MER77B	317.957	3.12164	0.166674	18.729	2.87423e-78	1.35571e-76
MER81:MER81:MER81	253.019	2.64773	0.181193	14.6127	2.32931e-48	6.24365e-47
MER83:MER83:MER83	52.8665	2.75033	0.312927	8.78906	1.5082e-18	1.71637e-17
MER83A-int:MER83A-int:MER83A-int	16.5666	3.425	0.671324	5.10185	3.36341e-07	1.76424e-06
MER83B-int:MER83B-int:MER83B-int	70.1093	3.19065	0.274398	11.6278	2.97618e-31	5.25408e-30
MER83B:MER83B:MER83B	46.4325	3.15576	0.330303	9.55415	1.24598e-21	1.60509e-20
MER83C:MER83C:MER83C	15.2729	2.84264	0.607736	4.67742	2.90512e-06	1.35696e-05
MER84-int:MER84-int:MER84-int	19.1009	1.20062	0.613311	1.9576	0.0502766	0.0979351
MER84:MER84:MER84	53.4295	2.72749	0.313015	8.71361	2.94361e-18	3.30662e-17
MER85:MER85:MER85	133.617	3.36105	0.234245	14.3485	1.08933e-46	2.82051e-45
MER87:MER87:MER87	46.7299	3.06322	0.338519	9.04889	1.44431e-19	1.71197e-18
MER87B:MER87B:MER87B	26.4957	2.31692	0.501633	4.61875	3.8606e-06	1.77376e-05
MER88:MER88:MER88	40.2264	3.33814	0.38519	8.6662	4.46784e-18	4.98508e-17
MER89-int:MER89-int:MER89-int	71.3812	2.20891	0.326043	6.77492	1.24479e-11	9.64856e-11
MER89:MER89:MER89	142.047	2.06681	0.210395	9.8235	8.91923e-23	1.2096e-21
MER8:MER8:MER8	737.748	3.74091	0.131874	28.3673	5.12224e-177	1.83336e-174
MER90:MER90:MER90	190.188	2.48106	0.173848	14.2715	3.29501e-46	8.44763e-45
MER90a:MER90a:MER90a	147.224	2.86834	0.227766	12.5934	2.29687e-36	4.66894e-35
MER91A:MER91A:MER91A	280.573	2.65674	0.19399	13.6953	1.08382e-42	2.58953e-41
MER91B:MER91B:MER91B	115.565	2.16593	0.187757	11.5358	8.70558e-31	1.51201e-29
MER91C:MER91C:MER91C	138.669	2.17825	0.211645	10.292	7.65802e-25	1.11475e-23
MER92-int:MER92-int:MER92-int	152.954	4.09212	0.217176	18.8424	3.394e-79	1.63037e-77
MER92A:MER92A:MER92A	38.182	4.38006	0.42229	10.3722	3.31901e-25	4.90568e-24
MER92B:MER92B:MER92B	51.4107	2.4067	0.387461	6.21146	5.24947e-10	3.62969e-09
MER92C:MER92C:MER92C	59.8284	2.87435	0.291697	9.8539	6.59346e-23	9.00202e-22
MER92D:MER92D:MER92D	13.8658	3.17266	0.597122	5.31326	1.07683e-07	5.96915e-07
MER94:MER94:MER94	479.95	3.01076	0.145745	20.6578	8.31162e-95	4.91004e-93
MER94B:MER94B:MER94B	151.301	3.08124	0.219385	14.0449	8.2779e-45	2.0671e-43
MER95:MER95:MER95	28.2668	3.34846	0.41171	8.13306	4.18592e-16	4.25918e-15
MER96:MER96:MER96	129.216	2.76334	0.187722	14.7204	4.76877e-49	1.30118e-47
MER96B:MER96B:MER96B	145.232	2.97148	0.223518	13.2941	2.50377e-40	5.64941e-39
MER97a:MER97a:MER97a	26.704	2.3174	0.433421	5.34675	8.95466e-08	5.01868e-07
MER97b:MER97b:MER97b	14.4248	2.35507	0.586934	4.0125	6.00796e-05	0.000232646
MER97c:MER97c:MER97c	31.5821	2.31173	0.37053	6.23898	4.40443e-10	3.07216e-09
MER97d:MER97d:MER97d	71.6935	4.52477	0.312948	14.4585	2.21481e-47	5.83394e-46
MER99:MER99:MER99	34.8642	2.71465	0.366678	7.40337	1.32775e-13	1.18344e-12
MER9B:MER9B:MER9B	1.71781	0.104108	1.56361	0.0665821	0.946914	0.965131
MER9a1:MER9a1:MER9a1	38.0754	2.58178	0.404524	6.38226	1.74496e-10	1.25453e-09
MER9a2:MER9a2:MER9a2	18.2246	2.02235	0.609333	3.31896	0.000903535	0.00283679
MER9a3:MER9a3:MER9a3	60.8478	2.86562	0.302787	9.46415	2.95955e-21	3.73349e-20
MERX:MERX:MERX	64.2949	3.7906	0.309485	12.2481	1.72039e-34	3.31966e-33
MIR1_Amn:MIR1_Amn:MIR1_Amn	3357.97	2.72867	0.109657	24.8837	1.11699e-136	1.27435e-134
MIR3:MIR3:MIR3	7039.23	2.73557	0.111269	24.5853	1.81492e-133	1.92613e-131
MIR:MIR:MIR	15185.7	2.74995	0.118979	23.1129	3.43775e-118	2.8267e-116
MIRb:MIRb:MIRb	19516.2	2.72403	0.107584	25.3202	1.91623e-141	2.5532e-139
MIRc:MIRc:MIRc	8425.38	2.81165	0.101384	27.7328	2.81243e-169	8.41607e-167
MLT-int:MLT-int:MLT-int	311.921	2.41906	0.156505	15.4567	6.79675e-54	2.0339e-52
MLT1-int:MLT1-int:MLT1-int	349.459	2.00736	0.177445	11.3126	1.13663e-29	1.91051e-28
MLT1A0:MLT1A0:MLT1A0	2040.96	2.71107	0.114346	23.7092	2.89487e-124	2.56519e-122
MLT1A1:MLT1A1:MLT1A1	1329.25	3.00768	0.126578	23.7616	8.34292e-125	7.5767e-123
MLT1A:MLT1A:MLT1A	1582.48	2.49873	0.134011	18.6457	1.36763e-77	6.36857e-76
MLT1B:MLT1B:MLT1B	2101.31	2.66276	0.121449	21.9249	1.50216e-106	1.0426e-104
MLT1C2:MLT1C2:MLT1C2	2027.27	2.24272	0.119766	18.7258	3.05142e-78	1.43559e-76
MLT1C:MLT1C:MLT1C	1006.3	2.56372	0.13343	19.2139	2.82974e-82	1.41518e-80
MLT1D:MLT1D:MLT1D	2311.33	2.37684	0.105109	22.6132	3.21668e-113	2.49861e-111
MLT1E1:MLT1E1:MLT1E1	343.593	2.95585	0.138543	21.3353	5.34143e-101	3.43319e-99
MLT1E1A:MLT1E1A:MLT1E1A	641.115	0.806973	0.127294	6.33943	2.30612e-10	1.64373e-09
MLT1E2:MLT1E2:MLT1E2	1273.13	2.47027	0.115431	21.4004	1.32417e-101	8.60195e-100
MLT1E3:MLT1E3:MLT1E3	411.125	2.37097	0.148031	16.0167	9.76387e-58	3.177e-56
MLT1E:MLT1E:MLT1E	126.966	2.76946	0.244756	11.3152	1.10397e-29	1.85732e-28
MLT1F-int:MLT1F-int:MLT1F-int	252.833	2.33767	0.173709	13.4574	2.78379e-41	6.41606e-40
MLT1F1:MLT1F1:MLT1F1	471.923	2.8808	0.144544	19.9303	2.22406e-88	1.21916e-86
MLT1F2:MLT1F2:MLT1F2	702.351	2.4916	0.176802	14.0926	4.21815e-45	1.06351e-43
MLT1F:MLT1F:MLT1F	673.446	2.57983	0.128444	20.0852	9.94e-90	5.58292e-88
MLT1G1:MLT1G1:MLT1G1	456.208	2.6436	0.132344	19.9752	9.06076e-89	4.99683e-87
MLT1G3:MLT1G3:MLT1G3	351.323	2.32318	0.141276	16.4443	9.22059e-61	3.13432e-59
MLT1G:MLT1G:MLT1G	309.308	2.94039	0.1741	16.889	5.42031e-64	1.94386e-62
MLT1H-int:MLT1H-int:MLT1H-int	246.772	2.62329	0.166382	15.7666	5.27769e-56	1.65531e-54
MLT1H1:MLT1H1:MLT1H1	565.025	2.71009	0.148829	18.2094	4.3455e-74	1.90223e-72
MLT1H2:MLT1H2:MLT1H2	674.259	2.74473	0.131244	20.9132	4.06454e-97	2.47314e-95
MLT1H:MLT1H:MLT1H	1014.31	2.62692	0.122685	21.4119	1.03581e-101	6.75271e-100
MLT1I:MLT1I:MLT1I	891.579	2.63773	0.135369	19.4855	1.45762e-84	7.62392e-83
MLT1J-int:MLT1J-int:MLT1J-int	402.793	2.72245	0.147847	18.4139	1.0155e-75	4.56577e-74
MLT1J1:MLT1J1:MLT1J1	496.592	2.63494	0.147948	17.8099	5.92599e-71	2.44735e-69
MLT1J2:MLT1J2:MLT1J2	674.127	2.61477	0.146046	17.9037	1.10364e-71	4.5995e-70
MLT1J:MLT1J:MLT1J	1760.49	2.84833	0.144392	19.7264	1.2792e-86	6.92894e-85
MLT1K:MLT1K:MLT1K	2325.28	2.51586	0.133563	18.8366	3.78838e-79	1.81504e-77
MLT1L:MLT1L:MLT1L	1662.91	2.90742	0.111542	26.0657	8.93923e-150	1.44404e-147
MLT1M:MLT1M:MLT1M	485.294	2.77625	0.152624	18.1901	6.17825e-74	2.68518e-72
MLT1N2:MLT1N2:MLT1N2	747.3	2.72379	0.140217	19.4256	4.69236e-84	2.43336e-82
MLT1O:MLT1O:MLT1O	915.126	2.74462	0.151527	18.1131	2.51388e-73	1.07719e-71
MLT2A1:MLT2A1:MLT2A1	723.526	2.9384	0.139758	21.025	3.87551e-98	2.40624e-96
MLT2A2:MLT2A2:MLT2A2	321.876	2.73715	0.176026	15.5497	1.59805e-54	4.85372e-53
MLT2B1:MLT2B1:MLT2B1	362.992	3.09968	0.175616	17.6503	1.01243e-69	4.10685e-68
MLT2B2:MLT2B2:MLT2B2	300.007	2.38332	0.161091	14.7949	1.5801e-49	4.34386e-48
MLT2B3:MLT2B3:MLT2B3	768.797	2.41977	0.179387	13.4891	1.81317e-41	4.18956e-40
MLT2B4:MLT2B4:MLT2B4	357.654	2.86471	0.162425	17.6371	1.2778e-69	5.17181e-68
MLT2B5:MLT2B5:MLT2B5	1046.92	3.62812	0.103442	35.0739	1.68666e-269	2.79893e-266
MLT2C1:MLT2C1:MLT2C1	334.458	3.00936	0.202499	14.8611	5.89825e-50	1.63627e-48
MLT2C2:MLT2C2:MLT2C2	146.48	2.92425	0.223892	13.061	5.50242e-39	1.19573e-37
MLT2D:MLT2D:MLT2D	413.606	3.10686	0.157986	19.6654	4.26673e-86	2.29749e-84
MLT2E:MLT2E:MLT2E	63.7214	3.86981	0.390773	9.90296	4.04132e-23	5.57598e-22
MLT2F:MLT2F:MLT2F	231.615	2.51889	0.186096	13.5354	9.66306e-42	2.25274e-40
MSR1:MSR1:MSR1	227.563	1.5101	0.192091	7.8614	3.7987e-15	3.64571e-14
MST-int:MST-int:MST-int	768.408	2.69021	0.126789	21.2181	6.50453e-100	4.1227e-98
MSTA1:MSTA1:MSTA1	205.545	2.44265	0.163962	14.8976	3.41442e-50	9.58874e-49
MSTA:MSTA:MSTA	2687.06	2.81776	0.12005	23.4716	7.9499e-122	6.81303e-120
MSTB1:MSTB1:MSTB1	591.561	2.72415	0.125994	21.6212	1.13588e-103	7.65107e-102
MSTB2:MSTB2:MSTB2	699.392	3.07007	0.137477	22.3315	1.82651e-110	1.3444e-108
MSTB:MSTB:MSTB	1356.85	2.898	0.115663	25.0556	1.51588e-138	1.83251e-136
MSTC:MSTC:MSTC	806.471	3.07759	0.151376	20.3307	6.87917e-92	3.92414e-90
MSTD:MSTD:MSTD	1180.64	3.16876	0.14001	22.6324	2.08125e-113	1.63052e-111
MamGyp-int:MamGyp-int:MamGyp-int	77.7625	2.56906	0.278469	9.22569	2.81747e-20	3.41502e-19
MamGypLTR1a:MamGypLTR1a:MamGypLTR1a	116.307	2.41932	0.207377	11.6663	1.89531e-31	3.35894e-30
MamGypLTR1b:MamGypLTR1b:MamGypLTR1b	164.296	2.57371	0.228643	11.2565	2.15256e-29	3.58838e-28
MamGypLTR1c:MamGypLTR1c:MamGypLTR1c	136.139	2.64766	0.198213	13.3577	1.06862e-40	2.43225e-39
MamGypLTR1d:MamGypLTR1d:MamGypLTR1d	86.6669	1.98455	0.287497	6.90287	5.09626e-12	4.07299e-11
MamGypLTR2b:MamGypLTR2b:MamGypLTR2b	162.908	2.04175	0.221894	9.20145	3.53167e-20	4.27218e-19
MamGypLTR2c:MamGypLTR2c:MamGypLTR2c	152.585	2.44992	0.217497	11.2642	1.97189e-29	3.29623e-28
MamGypLTR3:MamGypLTR3:MamGypLTR3	83.1605	2.36664	0.253148	9.34886	8.85997e-21	1.09647e-19
MamGypLTR3a:MamGypLTR3a:MamGypLTR3a	150.134	2.67177	0.184363	14.4919	1.36359e-47	3.59697e-46
MamGypLTR4:MamGypLTR4:MamGypLTR4	70.9077	2.79209	0.262036	10.6554	1.64553e-26	2.53054e-25
MamGypsy2-I:MamGypsy2-I:MamGypsy2-I	102.287	2.34845	0.24213	9.69915	3.0403e-22	4.04502e-21
MamGypsy2-LTR:MamGypsy2-LTR:MamGypsy2-LTR	19.9443	2.44892	0.495432	4.94299	7.69343e-07	3.87409e-06
MamRTE1:MamRTE1:MamRTE1	363.725	2.86237	0.157939	18.1233	2.08649e-73	8.96159e-72
MamRTE2:MamRTE2:MamRTE2	3.69866	2.08718	1.27335	1.63913	0.101187	0.173563
MamRep1151:MamRep1151:MamRep1151	81.1383	2.59457	0.307021	8.45078	2.89359e-17	3.11252e-16
MamRep137:MamRep137:MamRep137	370.854	3.29885	0.147673	22.3388	1.54994e-110	1.14545e-108
MamRep1527:MamRep1527:MamRep1527	49.9575	2.277	0.33233	6.85162	7.30162e-12	5.74994e-11
MamRep1879:MamRep1879:MamRep1879	150.775	2.0132	0.206547	9.74691	1.90174e-22	2.55816e-21
MamRep1894:MamRep1894:MamRep1894	93.1512	3.1933	0.262787	12.1517	5.62098e-34	1.06881e-32
MamRep38:MamRep38:MamRep38	179.393	2.0043	0.20432	9.8096	1.02374e-22	1.38734e-21
MamRep4096:MamRep4096:MamRep4096	130.302	2.31883	0.238983	9.7029	2.93049e-22	3.91032e-21
MamRep434:MamRep434:MamRep434	342.544	2.77902	0.167519	16.5893	8.32905e-62	2.89597e-60
MamRep488:MamRep488:MamRep488	110.123	2.49312	0.214829	11.6052	3.87948e-31	6.80924e-30
MamRep564:MamRep564:MamRep564	61.3982	2.30559	0.274797	8.39017	4.85433e-17	5.14881e-16
MamRep605:MamRep605:MamRep605	409.972	2.65094	0.156961	16.8891	5.40789e-64	1.94322e-62
MamRep605b:MamRep605b:MamRep605b	487.426	2.85887	0.153383	18.6388	1.55741e-77	7.23381e-76
MamSINE1:MamSINE1:MamSINE1	493.242	2.78135	0.147757	18.8238	4.82244e-79	2.30442e-77
MamTip1:MamTip1:MamTip1	69.4653	1.5811	0.269479	5.86726	4.43057e-09	2.82881e-08
MamTip1b:MamTip1b:MamTip1b	35.1928	3.12748	0.389478	8.02993	9.75277e-16	9.68065e-15
MamTip2:MamTip2:MamTip2	269.095	2.8372	0.19278	14.7173	4.99253e-49	1.3602e-47
MamTip2b:MamTip2b:MamTip2b	452.374	2.78322	0.190293	14.626	1.91761e-48	5.14764e-47
MamTip3:MamTip3:MamTip3	81.3418	2.23757	0.290265	7.7087	1.27103e-14	1.18738e-13
MamTip3B:MamTip3B:MamTip3B	72.7224	3.06987	0.307084	9.99686	1.57309e-23	2.19872e-22
Mam_R4:Mam_R4:Mam_R4	51.0496	2.53954	0.317753	7.99219	1.32565e-15	1.29959e-14
Merlin1_HS:Merlin1_HS:Merlin1_HS	13.305	4.28697	0.741064	5.78488	7.2562e-09	4.54546e-08
ORSL-2a:ORSL-2a:ORSL-2a	128.729	3.44165	0.245097	14.042	8.62154e-45	2.14997e-43
ORSL-2b:ORSL-2b:ORSL-2b	37.5728	2.87183	0.387306	7.41489	1.21723e-13	1.08812e-12
ORSL:ORSL:ORSL	44.949	2.62766	0.326156	8.05646	7.85374e-16	7.84686e-15
OldhAT1:OldhAT1:OldhAT1	13.9999	1.18522	0.679097	1.74529	0.0809342	0.14532
PABL_A-int:PABL_A-int:PABL_A-int	179.399	3.02265	0.165674	18.2446	2.28491e-74	1.00746e-72
PABL_A:PABL_A:PABL_A	150.463	3.0025	0.214506	13.9973	1.61881e-44	4.00404e-43
PABL_B-int:PABL_B-int:PABL_B-int	95.0811	1.14804	0.23308	4.92554	8.4126e-07	4.21646e-06
PABL_B:PABL_B:PABL_B	20.109	2.74423	0.61951	4.42968	9.4372e-06	4.1222e-05
PRIMA4-int:PRIMA4-int:PRIMA4-int	44.1453	3.77925	0.398784	9.47693	2.6188e-21	3.31508e-20
PRIMA41-int:PRIMA41-int:PRIMA41-int	109.131	2.89107	0.299386	9.65667	4.6061e-22	6.08833e-21
PRIMA4_LTR:PRIMA4_LTR:PRIMA4_LTR	77.6569	2.34923	0.280434	8.37714	5.42278e-17	5.74839e-16
PRIMAX-int:PRIMAX-int:PRIMAX-int	38.6078	3.74539	0.380011	9.85599	6.45775e-23	8.82995e-22
Penelope1_Vert:Penelope1_Vert:Penelope1_Vert	6.52303	1.80604	0.758484	2.38112	0.0172601	0.0395217
Plat_L3:Plat_L3:Plat_L3	273.391	2.65741	0.208996	12.7151	4.87506e-37	1.0101e-35
PrimLTR79:PrimLTR79:PrimLTR79	24.6066	3.97589	0.54648	7.27545	3.45264e-13	3.0026e-12
REP522:REP522:REP522	54.3396	1.8112	0.292322	6.19591	5.79503e-10	3.9933e-09
Ricksha:Ricksha:Ricksha	59.5255	2.48749	0.340695	7.30123	2.85154e-13	2.49411e-12
Ricksha_0:Ricksha_0:Ricksha_0	36.6472	2.79272	0.434994	6.42012	1.36167e-10	9.887e-10
Ricksha_a:Ricksha_a:Ricksha_a	15.2397	2.50462	0.543715	4.60649	4.09516e-06	1.87492e-05
Ricksha_b:Ricksha_b:Ricksha_b	71.9665	3.20763	0.323152	9.92607	3.20654e-23	4.43762e-22
Ricksha_c:Ricksha_c:Ricksha_c	161.629	3.00617	0.210116	14.3072	1.97379e-46	5.07458e-45
SAR:SAR:SAR	12.606	3.33028	0.650735	5.11771	3.09261e-07	1.62781e-06
SATR1:SATR1:SATR1	968.917	2.62655	0.105927	24.7959	9.92051e-136	1.11098e-133
SATR2:SATR2:SATR2	474.517	2.55834	0.125111	20.4486	6.18535e-93	3.55055e-91
SST1:SST1:SST1	136.339	-0.878798	0.234082	-3.75422	0.000173879	0.000625785
SVA_A:SVA_A:SVA_A	22353.9	3.51098	0.115306	30.4491	1.23158e-203	9.77446e-201
SVA_B:SVA_B:SVA_B	6362.12	3.92882	0.121338	32.3792	5.37893e-230	5.7757e-227
SVA_C:SVA_C:SVA_C	1477.87	2.91107	0.118955	24.472	2.93581e-132	3.0623e-130
SVA_D:SVA_D:SVA_D	6840.71	2.11463	0.0811683	26.0524	1.26475e-149	2.02516e-147
SVA_E:SVA_E:SVA_E	19269.4	4.11092	0.143643	28.619	3.8982e-180	1.51399e-177
SVA_F:SVA_F:SVA_F	4424.23	1.91406	0.112139	17.0687	2.53601e-65	9.37092e-64
TAR1:TAR1:TAR1	43.4396	-0.129275	0.31484	-0.410604	0.681363	0.765532
THE1-int:THE1-int:THE1-int	2517.33	2.21406	0.129032	17.1591	5.37822e-66	2.02421e-64
THE1A:THE1A:THE1A	663.312	2.6632	0.142104	18.7412	2.28249e-78	1.07939e-76
THE1B:THE1B:THE1B	3654.21	2.63103	0.10929	24.0738	4.70359e-128	4.51891e-126
THE1C:THE1C:THE1C	1127.28	2.58993	0.131967	19.6256	9.35045e-86	5.00537e-84
THE1D-int:THE1D-int:THE1D-int	1577.45	2.27724	0.118496	19.2178	2.62882e-82	1.32559e-80
THE1D:THE1D:THE1D	1986.22	2.60697	0.125035	20.8499	1.52848e-96	9.23868e-95
Tigger10:Tigger10:Tigger10	256.046	2.92392	0.157853	18.5231	1.34575e-76	6.15674e-75
Tigger11a:Tigger11a:Tigger11a	60.578	2.61168	0.280532	9.30974	1.28148e-20	1.571e-19
Tigger12:Tigger12:Tigger12	60.6788	2.79213	0.351339	7.94711	1.90906e-15	1.85658e-14
Tigger12A:Tigger12A:Tigger12A	108.04	3.36298	0.224727	14.9647	1.24835e-50	3.53293e-49
Tigger12c:Tigger12c:Tigger12c	212.407	3.4657	0.204507	16.9466	2.03934e-64	7.38612e-63
Tigger13a:Tigger13a:Tigger13a	230.128	2.15451	0.175157	12.3005	9.0059e-35	1.74887e-33
Tigger14a:Tigger14a:Tigger14a	144.289	2.66486	0.204673	13.0201	9.40641e-39	2.03201e-37
Tigger15a:Tigger15a:Tigger15a	891.908	2.9323	0.193025	15.1913	4.03569e-52	1.17868e-50
Tigger16a:Tigger16a:Tigger16a	204.358	3.06964	0.297861	10.3056	6.64669e-25	9.71406e-24
Tigger16b:Tigger16b:Tigger16b	324.86	2.56796	0.132802	19.3367	2.63769e-83	1.34492e-81
Tigger17:Tigger17:Tigger17	39.1398	4.32012	0.402657	10.729	7.43652e-27	1.15137e-25
Tigger17a:Tigger17a:Tigger17a	418.373	2.82667	0.1625	17.3948	9.0269e-68	3.52088e-66
Tigger17b:Tigger17b:Tigger17b	40.4008	2.9737	0.367503	8.09163	5.88733e-16	5.9276e-15
Tigger17c:Tigger17c:Tigger17c	37.4296	3.31023	0.404779	8.17786	2.88934e-16	2.97306e-15
Tigger17d:Tigger17d:Tigger17d	84.7469	4.13401	0.349267	11.8363	2.53528e-32	4.61407e-31
Tigger18a:Tigger18a:Tigger18a	190.183	2.64034	0.174038	15.1711	5.49446e-52	1.60217e-50
Tigger19a:Tigger19a:Tigger19a	407.105	3.23641	0.170957	18.9312	6.31657e-80	3.07474e-78
Tigger19b:Tigger19b:Tigger19b	231.516	2.80714	0.158904	17.6657	7.70985e-70	3.13443e-68
Tigger1:Tigger1:Tigger1	4651.18	2.79429	0.126265	22.1304	1.61097e-108	1.16232e-106
Tigger20a:Tigger20a:Tigger20a	194.365	2.64738	0.191301	13.8388	1.48629e-43	3.61742e-42
Tigger21a:Tigger21a:Tigger21a	19.7726	2.51715	0.481234	5.23062	1.68942e-07	9.1455e-07
Tigger22N1:Tigger22N1:Tigger22N1	183.497	2.79465	0.173252	16.1305	1.55639e-58	5.13748e-57
Tigger23a:Tigger23a:Tigger23a	60.9266	2.72395	0.294283	9.25623	2.11785e-20	2.58073e-19
Tigger2:Tigger2:Tigger2	1019.02	2.92267	0.111159	26.2927	2.3267e-152	3.93256e-150
Tigger2a:Tigger2a:Tigger2a	496.085	3.04154	0.155788	19.5235	6.92561e-85	3.63276e-83
Tigger2b_Pri:Tigger2b_Pri:Tigger2b_Pri	328.363	3.25066	0.186819	17.4	8.24672e-68	3.22346e-66
Tigger3:Tigger3:Tigger3	878.174	3.22697	0.134765	23.9451	1.0383e-126	9.71952e-125
Tigger3a:Tigger3a:Tigger3a	930.779	3.13645	0.15538	20.1857	1.30727e-90	7.41082e-89
Tigger3b:Tigger3b:Tigger3b	913.385	3.15672	0.139696	22.597	4.63601e-113	3.57071e-111
Tigger3c:Tigger3c:Tigger3c	251.149	3.18602	0.205929	15.4714	5.40806e-54	1.62634e-52
Tigger3d:Tigger3d:Tigger3d	1968.68	3.69888	0.147399	25.0944	5.72817e-139	6.9708e-137
Tigger4:Tigger4:Tigger4	341.312	2.47225	0.136087	18.1667	9.47833e-74	4.10968e-72
Tigger4a:Tigger4a:Tigger4a	745.539	3.43743	0.135911	25.2918	3.93088e-141	5.1253e-139
Tigger4b:Tigger4b:Tigger4b	483.832	3.50407	0.139996	25.0298	2.90096e-138	3.48383e-136
Tigger5:Tigger5:Tigger5	54.7566	3.58112	0.309093	11.5859	4.85961e-31	8.51317e-30
Tigger5b:Tigger5b:Tigger5b	189.818	3.55425	0.207589	17.1216	1.02481e-65	3.84127e-64
Tigger6:Tigger6:Tigger6	30.3346	3.01799	0.43964	6.86469	6.66381e-12	5.26585e-11
Tigger6a:Tigger6a:Tigger6a	132.162	2.90317	0.229469	12.6517	1.09476e-36	2.25043e-35
Tigger6b:Tigger6b:Tigger6b	20.0759	3.51195	0.569134	6.17069	6.7991e-10	4.65706e-09
Tigger7:Tigger7:Tigger7	406.581	2.79957	0.158893	17.6191	1.75653e-69	7.09373e-68
Tigger8:Tigger8:Tigger8	220.407	3.30697	0.170172	19.4331	4.04776e-84	2.10506e-82
Tigger9a:Tigger9a:Tigger9a	133.05	3.02295	0.239472	12.6234	1.56872e-36	3.20307e-35
Tigger9b:Tigger9b:Tigger9b	95.8159	2.68453	0.276961	9.69281	3.23494e-22	4.29459e-21
U13:U13:U13	125.424	3.62503	0.268015	13.5255	1.10621e-41	2.57232e-40
U14:U14:U14	0	NA	NA	NA	NA	NA
U17:U17:U17	2.2245	4.76234	1.91613	2.48539	0.0129409	0.0308586
U1:U1:U1	20.7804	2.199	0.45231	4.86171	1.16379e-06	5.73535e-06
U2:U2:U2	125.121	3.66725	0.335174	10.9413	7.3123e-28	1.17189e-26
U3:U3:U3	24.5364	4.68461	0.590519	7.93303	2.1386e-15	2.07098e-14
U4:U4:U4	43.3176	3.69524	0.464797	7.95021	1.8619e-15	1.81265e-14
U5:U5:U5	6.598	3.55594	0.991286	3.58719	0.000334255	0.00114539
U6:U6:U6	229.636	4.01607	0.215271	18.6559	1.13125e-77	5.28131e-76
U7:U7:U7	38.6502	3.11134	0.37522	8.29204	1.11321e-16	1.1625e-15
U8:U8:U8	0.520392	2.39141	3.16452	0.755694	0.449833	NA
UCON100:UCON100:UCON100	0.114181	0.766248	4.058	0.188824	0.850231	NA
UCON101:UCON101:UCON101	13.3531	2.56662	0.709174	3.61917	0.000295552	0.00102353
UCON103:UCON103:UCON103	1.68856	2.159	1.67196	1.2913	0.196599	0.29515
UCON105:UCON105:UCON105	139.786	2.44232	0.179273	13.6235	2.90403e-42	6.87551e-41
UCON11:UCON11:UCON11	8.65737	4.30435	0.942511	4.5669	4.94982e-06	2.24482e-05
UCON12:UCON12:UCON12	8.58671	1.47073	0.653409	2.25086	0.0243942	0.053405
UCON12A:UCON12A:UCON12A	0	NA	NA	NA	NA	NA
UCON14:UCON14:UCON14	1.29903	0.897706	2.10083	0.427311	0.669153	0.755394
UCON15:UCON15:UCON15	2.41767	2.22269	1.26668	1.75473	0.0793058	0.142907
UCON16:UCON16:UCON16	0.488495	2.39141	3.22218	0.742172	0.457983	NA
UCON17:UCON17:UCON17	0.840273	1.05823	2.83205	0.373662	0.708656	NA
UCON18:UCON18:UCON18	0.890848	3.41751	2.75439	1.24075	0.214699	NA
UCON19:UCON19:UCON19	0.663535	0.753329	2.99958	0.251145	0.801702	NA
UCON1:UCON1:UCON1	7.0375	1.79569	0.788968	2.27599	0.0228465	0.0505196
UCON20:UCON20:UCON20	7.20632	4.11897	1.04864	3.92791	8.5686e-05	0.000324572
UCON21:UCON21:UCON21	0	NA	NA	NA	NA	NA
UCON22:UCON22:UCON22	0.914545	-2.17547	2.14704	-1.01324	0.310946	NA
UCON23:UCON23:UCON23	8.2501	3.72646	0.823667	4.52423	6.06154e-06	2.71727e-05
UCON24:UCON24:UCON24	0.142309	0.524303	4.03818	0.129836	0.896696	NA
UCON25:UCON25:UCON25	0.399721	-0.979514	2.6915	-0.363928	0.715912	NA
UCON26:UCON26:UCON26	23.4873	3.49647	0.501136	6.97709	3.01362e-12	2.45036e-11
UCON27:UCON27:UCON27	0	NA	NA	NA	NA	NA
UCON28a:UCON28a:UCON28a	9.91516	3.67875	0.726953	5.06051	4.18146e-07	2.17212e-06
UCON28b:UCON28b:UCON28b	5.87742	2.97873	1.0979	2.71311	0.00666552	0.0171975
UCON28c:UCON28c:UCON28c	2.42703	2.54859	1.63613	1.5577	0.119305	0.197676
UCON29:UCON29:UCON29	33.7746	2.68126	0.35724	7.50549	6.11993e-14	5.55787e-13
UCON2:UCON2:UCON2	13.3689	3.67708	0.608851	6.03939	1.54703e-09	1.02764e-08
UCON31:UCON31:UCON31	7.06152	2.35406	1.06265	2.21526	0.026742	0.0577839
UCON33:UCON33:UCON33	32.159	3.10816	0.633859	4.90356	9.41175e-07	4.69918e-06
UCON34:UCON34:UCON34	45.0036	2.92805	0.329366	8.88995	6.11378e-19	7.06782e-18
UCON35:UCON35:UCON35	16.8654	3.29999	0.715848	4.6099	4.02854e-06	1.84627e-05
UCON37:UCON37:UCON37	22.7459	2.08233	0.461655	4.51058	6.4652e-06	2.88759e-05
UCON38:UCON38:UCON38	27.0717	1.71342	0.395236	4.33517	1.45648e-05	6.18151e-05
UCON39:UCON39:UCON39	11.6373	2.39724	0.742784	3.22737	0.00124932	0.00381436
UCON40:UCON40:UCON40	10.5197	2.63834	0.742854	3.55163	0.000382855	0.0012978
UCON41:UCON41:UCON41	62.3746	2.66556	0.283062	9.41688	4.64692e-21	5.81789e-20
UCON44:UCON44:UCON44	36.7984	2.99422	0.422628	7.08476	1.39285e-12	1.16469e-11
UCON47:UCON47:UCON47	15.4733	4.09597	0.72256	5.66869	1.43891e-08	8.74071e-08
UCON48:UCON48:UCON48	34.2632	3.03089	0.373381	8.11742	4.76204e-16	4.82656e-15
UCON49:UCON49:UCON49	0	NA	NA	NA	NA	NA
UCON4:UCON4:UCON4	24.4626	2.80779	0.438576	6.40206	1.53297e-10	1.10867e-09
UCON51:UCON51:UCON51	0.955471	1.49551	2.01793	0.741111	0.458626	NA
UCON55:UCON55:UCON55	72.9206	2.41577	0.255465	9.45637	3.18823e-21	4.01089e-20
UCON56:UCON56:UCON56	0	NA	NA	NA	NA	NA
UCON57:UCON57:UCON57	1.76126	1.38621	1.66121	0.834461	0.404021	0.519732
UCON58:UCON58:UCON58	17.8112	1.88337	0.539341	3.49198	0.000479456	0.00159301
UCON59:UCON59:UCON59	1.18126	3.96419	2.52323	1.57108	0.116165	0.193612
UCON5:UCON5:UCON5	3.63776	0.773162	0.988808	0.781913	0.434266	0.548436
UCON60:UCON60:UCON60	13.4466	3.13439	0.670832	4.6724	2.977e-06	1.38805e-05
UCON61:UCON61:UCON61	0	NA	NA	NA	NA	NA
UCON62:UCON62:UCON62	0.909143	3.41817	2.37984	1.4363	0.150917	NA
UCON63:UCON63:UCON63	0.663623	0.823208	2.5275	0.3257	0.744652	NA
UCON64:UCON64:UCON64	4.0075	2.85186	0.998466	2.85624	0.00428691	0.0116362
UCON65:UCON65:UCON65	0.31358	-0.632096	3.68465	-0.171549	0.863792	NA
UCON66:UCON66:UCON66	2.19929	2.96721	1.84642	1.60701	0.108053	0.182917
UCON67:UCON67:UCON67	0.870347	4.44478	3.28228	1.35417	0.175681	NA
UCON68:UCON68:UCON68	0.435173	3.35316	4.08047	0.821757	0.411215	NA
UCON69:UCON69:UCON69	0.492264	2.39141	3.21877	0.742956	0.457508	NA
UCON6:UCON6:UCON6	6.36246	1.11274	0.754241	1.47531	0.14013	0.224993
UCON70:UCON70:UCON70	8.13582	0.472384	0.706197	0.668913	0.503551	0.613975
UCON71:UCON71:UCON71	0.520392	2.39141	3.16452	0.755694	0.449833	NA
UCON71_Crp:UCON71_Crp:UCON71_Crp	0	NA	NA	NA	NA	NA
UCON73:UCON73:UCON73	40.5369	3.51659	0.428136	8.21372	2.14447e-16	2.21034e-15
UCON75:UCON75:UCON75	0.754221	1.62706	2.4132	0.674232	0.500164	NA
UCON76:UCON76:UCON76	25.0312	3.65592	0.57305	6.37977	1.77356e-10	1.27309e-09
UCON78:UCON78:UCON78	27.5034	2.91673	0.428399	6.80845	9.86572e-12	7.69611e-11
UCON7:UCON7:UCON7	1.52165	2.12856	1.80797	1.17732	0.239067	0.344431
UCON80:UCON80:UCON80	0.200322	0.0171177	3.99976	0.00427968	0.996585	NA
UCON80_AMi:UCON80_AMi:UCON80_AMi	5.96006	4.27211	1.06803	4.00001	6.33401e-05	0.000244545
UCON81:UCON81:UCON81	0.605516	0.256838	2.20607	0.116424	0.907317	NA
UCON83:UCON83:UCON83	3.0752	2.12202	1.36056	1.55966	0.11884	0.197066
UCON84:UCON84:UCON84	9.14201	2.85711	0.722018	3.95711	7.58619e-05	0.000289461
UCON85:UCON85:UCON85	7.13869	0.701087	0.866654	0.808959	0.418539	0.533725
UCON86:UCON86:UCON86	13.7778	2.84748	0.62025	4.59086	4.41431e-06	2.01145e-05
UCON87:UCON87:UCON87	0.156834	0.39658	4.02724	0.0984742	0.921556	NA
UCON87B:UCON87B:UCON87B	4.82898	3.23005	0.987275	3.27168	0.0010691	0.00331498
UCON88:UCON88:UCON88	4.67324	2.29248	1.05904	2.16467	0.030413	0.0645083
UCON89:UCON89:UCON89	2.0513	-0.638258	1.44771	-0.440875	0.659303	0.747418
UCON8:UCON8:UCON8	102.351	3.38677	0.27821	12.1734	4.3057e-34	8.21277e-33
UCON92:UCON92:UCON92	0	NA	NA	NA	NA	NA
UCON93:UCON93:UCON93	4.55564	3.78448	1.41332	2.67773	0.00741237	0.0188921
UCON94:UCON94:UCON94	3.10377	1.0977	1.06505	1.03066	0.3027	0.414982
UCON96:UCON96:UCON96	2.06138	0.26257	1.38126	0.190095	0.849235	0.894773
UCON97:UCON97:UCON97	0.725258	1.90232	2.94018	0.647011	0.517625	NA
UCON99:UCON99:UCON99	0.768746	1.57692	2.14244	0.736038	0.461708	NA
UCON9:UCON9:UCON9	11.4465	4.42936	0.862797	5.13372	2.84074e-07	1.5026e-06
UCON9B:UCON9B:UCON9B	5.76262	1.73194	1.02725	1.686	0.0917968	0.160396
X10b_DNA:X10b_DNA:X10b_DNA	54.9045	2.29119	0.278906	8.2149	2.12341e-16	2.18987e-15
X11_DNA:X11_DNA:X11_DNA	45.4214	2.71189	0.434324	6.24394	4.26685e-10	2.98189e-09
X12_DNA:X12_DNA:X12_DNA	349.131	2.73503	0.160209	17.0716	2.41332e-65	8.93564e-64
X12_LINE:X12_LINE:X12_LINE	4.61113	0.993393	0.922896	1.07639	0.281755	0.392697
X13_LINE:X13_LINE:X13_LINE	12.6541	2.54455	0.603864	4.21377	2.51138e-05	0.000102855
X15_LINE:X15_LINE:X15_LINE	2.82746	1.61491	1.24611	1.29595	0.194991	0.293299
X17_LINE:X17_LINE:X17_LINE	47.409	2.12661	0.32116	6.62165	3.55215e-11	2.68938e-10
X1_DNA:X1_DNA:X1_DNA	265.15	3.09097	0.173486	17.8168	5.2308e-71	2.16515e-69
X1_LINE:X1_LINE:X1_LINE	9.06708	0.59698	0.621838	0.960024	0.337043	0.451617
X1_LR:X1_LR:X1_LR	1.18383	-0.0215421	2.12323	-0.0101459	0.991905	0.994982
X20_LINE:X20_LINE:X20_LINE	13.9118	3.94779	0.693784	5.69024	1.26864e-08	7.76064e-08
X21_LINE:X21_LINE:X21_LINE	1.54825	2.19957	1.58307	1.38944	0.1647	0.255838
X22_DNA:X22_DNA:X22_DNA	0.0852185	1.4296	4.08047	0.350352	0.726074	NA
X23_DNA:X23_DNA:X23_DNA	1.11493	2.82324	2.18909	1.28969	0.197159	NA
X24_DNA:X24_DNA:X24_DNA	38.052	1.16751	0.414407	2.8173	0.00484292	0.0129661
X24_LINE:X24_LINE:X24_LINE	23.2865	2.86507	0.514223	5.57164	2.52353e-08	1.49755e-07
X26_DNA:X26_DNA:X26_DNA	193.355	3.60083	0.234146	15.3786	2.27977e-53	6.75566e-52
X2_LINE:X2_LINE:X2_LINE	8.19545	1.63401	0.676259	2.41625	0.0156813	0.0364182
X2a_DNA:X2a_DNA:X2a_DNA	57.8182	2.51581	0.309645	8.12481	4.4806e-16	4.55141e-15
X2b_DNA:X2b_DNA:X2b_DNA	18.2654	1.70847	0.492238	3.47082	0.000518865	0.00170963
X30_DNA:X30_DNA:X30_DNA	120.226	3.27643	0.217243	15.0819	2.13082e-51	6.1447e-50
X32_DNA:X32_DNA:X32_DNA	48.1755	2.92592	0.380492	7.68983	1.47333e-14	1.37496e-13
X33a_DNA:X33a_DNA:X33a_DNA	4.65939	4.01865	1.20241	3.34215	0.00083132	0.00262906
X34_DNA:X34_DNA:X34_DNA	9.08221	2.53881	0.685348	3.70441	0.000211886	0.000751898
X4a_DNA:X4a_DNA:X4a_DNA	22.2704	2.36372	0.458664	5.15348	2.5569e-07	1.36154e-06
X4b_DNA:X4b_DNA:X4b_DNA	115.437	2.3934	0.213983	11.185	4.82926e-29	8.00667e-28
X5B_LINE:X5B_LINE:X5B_LINE	0.0716156	1.4296	4.08047	0.350352	0.726074	NA
X5a_DNA:X5a_DNA:X5a_DNA	92.8038	3.13098	0.228316	13.7134	8.44504e-43	2.02304e-41
X6A_LINE:X6A_LINE:X6A_LINE	91.1449	3.00205	0.254873	11.7786	5.03319e-32	9.06968e-31
X6B_LINE:X6B_LINE:X6B_LINE	14.6424	3.09942	0.548838	5.64723	1.63054e-08	9.86213e-08
X6a_DNA:X6a_DNA:X6a_DNA	136.697	2.70424	0.243571	11.1025	1.22019e-28	1.99761e-27
X6b_DNA:X6b_DNA:X6b_DNA	278.072	2.95326	0.190527	15.5004	3.44504e-54	1.03943e-52
X7A_LINE:X7A_LINE:X7A_LINE	54.4431	2.22171	0.36023	6.16748	6.93852e-10	4.74544e-09
X7B_LINE:X7B_LINE:X7B_LINE	35.2981	2.73421	0.438631	6.23351	4.56104e-10	3.17654e-09
X7C_LINE:X7C_LINE:X7C_LINE	21.6276	2.46062	0.550022	4.47369	7.68822e-06	3.39973e-05
X7D_LINE:X7D_LINE:X7D_LINE	0.65002	0.887154	3.03526	0.292283	0.77007	NA
X8_LINE:X8_LINE:X8_LINE	3.37275	2.27864	1.1719	1.9444	0.0518476	0.10047
X9_LINE:X9_LINE:X9_LINE	5.82629	4.80617	1.17461	4.09171	4.282e-05	0.000169003
X9a_DNA:X9a_DNA:X9a_DNA	102.133	2.85614	0.233542	12.2297	2.15822e-34	4.14695e-33
X9b_DNA:X9b_DNA:X9b_DNA	96.2881	3.47829	0.28154	12.3545	4.60492e-35	8.99982e-34
Zaphod2:Zaphod2:Zaphod2	33.5415	2.65482	0.354999	7.47838	7.52449e-14	6.77947e-13
Zaphod3:Zaphod3:Zaphod3	41.1376	2.13799	0.315279	6.78128	1.19118e-11	9.25662e-11
Zaphod4a:Zaphod4a:Zaphod4a	45.7146	4.49722	0.380966	11.8048	3.68752e-32	6.67778e-31
Zaphod5a:Zaphod5a:Zaphod5a	4.08666	2.70315	1.00933	2.67818	0.00740242	0.018874
Zaphod5b:Zaphod5b:Zaphod5b	1.62173	4.32919	1.85874	2.3291	0.0198538	0.0446484
Zaphod:Zaphod:Zaphod	148.465	2.85047	0.261655	10.894	1.2313e-27	1.96469e-26
hAT-16_Crp:hAT-16_Crp:hAT-16_Crp	0	NA	NA	NA	NA	NA
hAT-1_Mam:hAT-1_Mam:hAT-1_Mam	304.062	3.00324	0.17991	16.693	1.47274e-62	5.15997e-61
hAT-4b_Ther:hAT-4b_Ther:hAT-4b_Ther	20.6415	2.83762	0.51514	5.50843	3.62045e-08	2.11346e-07
hAT-5_Mam:hAT-5_Mam:hAT-5_Mam	139.816	3.73268	0.219904	16.9741	1.27689e-64	4.65236e-63
hAT-N1_Mam:hAT-N1_Mam:hAT-N1_Mam	34.544	2.59911	0.365244	7.11611	1.11015e-12	9.34285e-12
hAT-N1a_Mam:hAT-N1a_Mam:hAT-N1a_Mam	52.0985	2.80262	0.29339	9.55252	1.26575e-21	1.6294e-20

### Sheet: J2_enriched_DUX4_induced
Supplementary Table 3: dsRNA enriched repeats
J2 enriched repeats which are also significantly upregulated by DUX4
	baseMean	log2FoldChange	lfcSE	stat	pvalue	padj
HSATII:HSATII:HSATII	60857	1.47771	0.159672	9.25463	2.14964e-20	4.30584e-19
HERVL:HERVL:HERVL	2514.28	1.40902	0.122007	11.5486	7.49895e-31	2.20033e-29
THE1D-int:THE1D-int:THE1D-int	1546.38	1.82121	0.113559	16.0376	6.98131e-58	4.21818e-56
LTR12D:LTR12D:LTR12D	819.648	1.32102	0.123294	10.7143	8.71897e-27	2.19084e-25
MER57A-int:MER57A-int:MER57A-int	767.378	3.63646	0.132136	27.5206	9.95915e-167	2.28662e-163
HERVH:HERVH:HERVH	555.982	1.85759	0.1482	12.5344	4.84295e-36	1.65652e-34
MLT2A1:MLT2A1:MLT2A1	460.226	1.74906	0.141008	12.404	2.48516e-35	8.28448e-34
LTR53-int:LTR53-int:LTR53-int	348.399	1.42717	0.13915	10.2563	1.10875e-24	2.60762e-23
L1M3d_5end:L1M3d_5end:L1M3d_5end	348.208	1.81923	0.152952	11.8941	1.27028e-32	3.90174e-31
HSMAR1:HSMAR1:HSMAR1	336.709	1.70461	0.144659	11.7836	4.74161e-32	1.43246e-30
HERV3:HERV3:HERV3	310.638	1.9589	0.167735	11.6786	1.6405e-31	4.89166e-30
MLT2B2:MLT2B2:MLT2B2	273.025	1.7923	0.160158	11.1908	4.52282e-29	1.23624e-27
ERV24_Prim:ERV24_Prim:ERV24_Prim	269.613	2.15567	0.167296	12.8854	5.44028e-38	1.95552e-36
LTR12F:LTR12F:LTR12F	261.238	1.09587	0.170232	6.43749	1.21463e-10	1.35132e-09
MLT2A2:MLT2A2:MLT2A2	251.322	1.88882	0.167195	11.2971	1.35597e-29	3.79671e-28
LTR12_v:LTR12_v:LTR12_v	226.006	1.09298	0.160329	6.81711	9.28907e-12	1.12251e-10
MER34-int:MER34-int:MER34-int	204.146	3.30973	0.211034	15.6834	1.96417e-55	1.12743e-53
UCON8:UCON8:UCON8	169.887	3.80209	0.223535	17.0089	7.05442e-65	4.83491e-63
LTR37-int:LTR37-int:LTR37-int	160.67	2.83533	0.211505	13.4055	5.61269e-41	2.17498e-39
LTR25-int:LTR25-int:LTR25-int	160.117	3.12751	0.235563	13.2767	3.15865e-40	1.2012e-38
HERV17:HERV17:HERV17	142.143	1.62547	0.197328	8.23741	1.75984e-16	2.89131e-15
MamGypLTR1b:MamGypLTR1b:MamGypLTR1b	137.712	1.84972	0.22585	8.19002	2.61185e-16	4.21938e-15
GSATII:GSATII:GSATII	120.986	1.054	0.214866	4.9054	9.32374e-07	6.78297e-06
MARE8:MARE8:MARE8	120.844	3.19431	0.251158	12.7183	4.67679e-37	1.64251e-35
L1PA17_5end:L1PA17_5end:L1PA17_5end	119.848	1.4898	0.218089	6.83116	8.42332e-12	1.02395e-10
ALRa:ALRa:ALRa	90.0856	2.34897	0.325921	7.20716	5.71325e-13	7.47442e-12
MER70A:MER70A:MER70A	76.4299	1.18813	0.266052	4.46579	7.9775e-06	5.12704e-05
MER51E:MER51E:MER51E	70.6089	1.80744	0.269034	6.71824	1.83936e-11	2.17409e-10
LTR18B:LTR18B:LTR18B	60.3554	2.18731	0.296531	7.37631	1.62734e-13	2.22072e-12
MER84:MER84:MER84	54.9524	2.37926	0.322349	7.38101	1.5709e-13	2.14849e-12
LTR24C:LTR24C:LTR24C	51.8917	2.24424	0.309341	7.2549	4.01964e-13	5.3232e-12
HERVI:HERVI:HERVI	43.1059	1.74876	0.332173	5.2646	1.40497e-07	1.13435e-06
LTR57-int:LTR57-int:LTR57-int	38.7493	2.01434	0.373556	5.39235	6.9542e-08	5.85134e-07
LTR57:LTR57:LTR57	34.3814	1.61188	0.37489	4.2996	1.71109e-05	0.000103864
HERV4_I:HERV4_I:HERV4_I	32.7827	2.239	0.414466	5.40212	6.58574e-08	5.55403e-07
UCON60:UCON60:UCON60	10.8447	2.34949	0.730149	3.21783	0.00129166	0.00533749

### Sheet: J2_all_repeats
Supplementary Table 3: dsRNA enriched repeats
Differential enrichment all repeats J2 versus IgG
	baseMean	log2FoldChange	lfcSE	stat	pvalue	padj
5S:5S:5S	98.9166	2.3052	0.250375	9.20697	3.35452e-20	6.64679e-19
7SK:7SK:7SK	722.001	1.15328	0.126826	9.09341	9.59779e-20	1.86355e-18
7SLRNA:7SLRNA:7SLRNA	28284.2	2.95066	0.133547	22.0945	3.5673e-108	1.14955e-105
ACRO1:ACRO1:ACRO1	5.09686	-0.882184	1.04747	-0.842208	0.399672	0.564488
ALR:ALR:ALR	449.031	0.999427	0.163589	6.10936	1.0003e-09	1.0328e-08
ALRa:ALRa:ALRa	90.0856	2.34897	0.325921	7.20716	5.71325e-13	7.47442e-12
ALRb:ALRb:ALRb	6.25024	1.321	0.845757	1.56191	0.118309	0.233265
AluJb:AluJb:AluJb	66769.9	3.56301	0.146395	24.3384	7.69166e-131	6.42184e-128
AluJo:AluJo:AluJo	18622.2	3.33371	0.138823	24.0141	1.97996e-127	1.45471e-124
AluJr4:AluJr4:AluJr4	16568.3	3.33331	0.133507	24.9673	1.3842e-137	1.49559e-134
AluJr:AluJr:AluJr	46438.3	3.3697	0.136577	24.6725	2.11129e-134	2.04106e-131
AluSc5:AluSc5:AluSc5	3296.99	3.63597	0.173446	20.9631	1.4236e-97	2.69575e-95
AluSc8:AluSc8:AluSc8	16862.3	3.50549	0.288832	12.1368	6.7426e-34	2.15014e-32
AluSc:AluSc:AluSc	26079.2	3.68779	0.166903	22.0955	3.49466e-108	1.14625e-105
AluSg4:AluSg4:AluSg4	7794.18	3.54712	0.168382	21.066	1.63265e-98	3.25961e-96
AluSg7:AluSg7:AluSg7	5774.75	3.56392	0.287414	12.3999	2.61578e-35	8.70412e-34
AluSg:AluSg:AluSg	35075.9	3.67836	0.290861	12.6464	1.17065e-36	4.04943e-35
AluSp:AluSp:AluSp	56770.8	3.73492	0.284429	13.1313	2.17876e-39	8.1011e-38
AluSq10:AluSq10:AluSq10	2851.74	3.785	0.178146	21.2467	3.54022e-100	7.6502e-98
AluSq2:AluSq2:AluSq2	40428.9	3.65236	0.281026	12.9965	1.28012e-38	4.6561e-37
AluSq4:AluSq4:AluSq4	4222.68	3.54221	0.288291	12.2869	1.06486e-34	3.46797e-33
AluSq:AluSq:AluSq	18632.6	3.62278	0.167552	21.6219	1.11866e-103	2.93535e-101
AluSx1:AluSx1:AluSx1	78780.1	3.6451	0.276892	13.1643	1.40781e-39	5.27726e-38
AluSx3:AluSx3:AluSx3	17504.9	3.62744	0.284004	12.7725	2.33608e-37	8.29962e-36
AluSx4:AluSx4:AluSx4	10558.8	3.64026	0.282434	12.8889	5.19753e-38	1.87193e-36
AluSx:AluSx:AluSx	79340.2	3.68278	0.274175	13.4322	3.91347e-41	1.52617e-39
AluSz6:AluSz6:AluSz6	42577.9	3.49853	0.149507	23.4004	4.23416e-121	2.28744e-118
AluSz:AluSz:AluSz	77189.4	3.65202	0.160995	22.6841	6.43618e-114	2.68681e-111
AluY:AluY:AluY	50487.9	3.58227	0.309145	11.5877	4.75947e-31	1.40324e-29
AluYa5:AluYa5:AluYa5	1650.12	2.97622	0.303478	9.80701	1.05032e-22	2.31045e-21
AluYa8:AluYa8:AluYa8	116.517	3.33449	0.270517	12.3264	6.53358e-35	2.14301e-33
AluYb8:AluYb8:AluYb8	1170.17	3.00176	0.172717	17.3796	1.17786e-67	8.65397e-66
AluYb9:AluYb9:AluYb9	147.993	3.04366	0.530816	5.73393	9.81325e-09	9.12196e-08
AluYc3:AluYc3:AluYc3	662.28	3.34849	0.184462	18.1527	1.22168e-73	1.05848e-71
AluYc:AluYc:AluYc	2743.09	3.26057	0.314011	10.3836	2.94482e-25	7.04303e-24
AluYd8:AluYd8:AluYd8	185.009	3.25628	0.221201	14.7209	4.73526e-49	2.30098e-47
AluYe5:AluYe5:AluYe5	925.678	3.44575	0.324476	10.6194	2.42034e-26	5.99149e-25
AluYe6:AluYe6:AluYe6	193.483	3.23758	0.232023	13.9537	2.9862e-44	1.26969e-42
AluYf1:AluYf1:AluYf1	2585.56	3.43973	0.291588	11.7965	4.06652e-32	1.23054e-30
AluYg6:AluYg6:AluYg6	372.749	3.31534	0.41171	8.05261	8.10491e-16	1.27073e-14
AluYh3:AluYh3:AluYh3	2588.38	3.3535	0.174808	19.184	5.03919e-82	5.47691e-80
AluYh3a3:AluYh3a3:AluYh3a3	0	NA	NA	NA	NA	NA
AluYh7:AluYh7:AluYh7	1047.22	3.20517	0.180821	17.7256	2.65946e-70	2.09652e-68
AluYh9:AluYh9:AluYh9	284.942	3.54558	0.206754	17.1488	6.41757e-66	4.60461e-64
AluYi6:AluYi6:AluYi6	533.795	3.49831	0.182621	19.1561	8.61375e-82	9.09295e-80
AluYi6_4d:AluYi6_4d:AluYi6_4d	193.432	3.12231	0.199904	15.6191	5.39669e-55	3.04069e-53
AluYj4:AluYj4:AluYj4	5368.23	3.45935	0.290789	11.8964	1.2356e-32	3.80161e-31
AluYk11:AluYk11:AluYk11	122.511	3.28816	0.248031	13.2571	4.10685e-40	1.55535e-38
AluYk12:AluYk12:AluYk12	113.085	3.81978	0.26586	14.3676	8.26198e-47	3.75634e-45
AluYk2:AluYk2:AluYk2	6462	3.41699	0.315784	10.8207	2.74791e-27	7.09897e-26
AluYk3:AluYk3:AluYk3	9688.41	3.52015	0.29574	11.9028	1.14374e-32	3.52486e-31
AluYk4:AluYk4:AluYk4	695.156	3.6105	0.181184	19.9272	2.36312e-88	3.07842e-86
AluYm1:AluYm1:AluYm1	4395.94	3.64001	0.307443	11.8396	2.43562e-32	7.43147e-31
AmnHarb1:AmnHarb1:AmnHarb1	2.36255	1.31458	1.5246	0.862247	0.388552	0.553936
AmnL2-1:AmnL2-1:AmnL2-1	57.725	2.9048	0.329424	8.81782	1.16706e-18	2.15011e-17
AmnSINE1:AmnSINE1:AmnSINE1	84.335	1.78842	0.269934	6.62539	3.46325e-11	3.99579e-10
AmnSINE2:AmnSINE2:AmnSINE2	16.4692	1.92572	0.599966	3.20971	0.00132867	0.00547319
Arthur1:Arthur1:Arthur1	75.9366	2.45532	0.278869	8.80458	1.31349e-18	2.41504e-17
Arthur1A:Arthur1A:Arthur1A	97.4458	2.15718	0.233928	9.22156	2.9282e-20	5.82721e-19
Arthur1B:Arthur1B:Arthur1B	201.217	1.94324	0.210626	9.22603	2.80855e-20	5.59518e-19
Arthur1C:Arthur1C:Arthur1C	59.7192	3.01112	0.344488	8.74085	2.31356e-18	4.19501e-17
Arthur2:Arthur2:Arthur2	65.7846	1.95236	0.306401	6.3719	1.86701e-10	2.05225e-09
BC200:BC200:BC200	578.937	3.3781	0.167011	20.2268	5.69026e-91	8.16552e-89
BLACKJACK:BLACKJACK:BLACKJACK	100.531	2.09448	0.270699	7.73729	1.01556e-14	1.49469e-13
BSR:BSR:BSR	69.723	0.92568	0.292662	3.16297	0.0015617	0.00630987
BSRa:BSRa:BSRa	46.3313	2.29466	0.333708	6.87626	6.14438e-12	7.53404e-11
BSRb:BSRb:BSRb	13.5701	2.36119	0.598625	3.94436	8.00129e-05	0.000431117
BSRd:BSRd:BSRd	10.9557	1.491	0.731004	2.03966	0.0413841	0.102708
BSRf:BSRf:BSRf	20.9452	1.73669	0.474144	3.66279	0.000249486	0.00121715
CER:CER:CER	67.3028	-0.448421	0.282482	-1.58743	0.112415	0.223927
CR1-11_Crp:CR1-11_Crp:CR1-11_Crp	1.50615	2.36016	1.83529	1.28599	0.198447	0.344233
CR1-12_AMi:CR1-12_AMi:CR1-12_AMi	17.7621	3.45175	0.595306	5.79828	6.69973e-09	6.3368e-08
CR1-13_AMi:CR1-13_AMi:CR1-13_AMi	1.62249	5.01652	2.11412	2.37286	0.0176508	0.0513967
CR1-16_AMi:CR1-16_AMi:CR1-16_AMi	54.1785	2.19261	0.331976	6.60474	3.98222e-11	4.56303e-10
CR1-1_Amn:CR1-1_Amn:CR1-1_Amn	8.93083	1.81094	0.767793	2.35863	0.0183426	0.0530827
CR1-3_Croc:CR1-3_Croc:CR1-3_Croc	18.6226	2.81889	0.531773	5.30092	1.15221e-07	9.39778e-07
CR1-8_Crp:CR1-8_Crp:CR1-8_Crp	0	NA	NA	NA	NA	NA
CR1-L3A_Croc:CR1-L3A_Croc:CR1-L3A_Croc	15.2322	2.86021	0.614082	4.65771	3.19752e-06	2.16484e-05
CR1-L3B_Croc:CR1-L3B_Croc:CR1-L3B_Croc	0.805143	2.8073	2.70094	1.03938	0.298628	NA
CR1_Mam:CR1_Mam:CR1_Mam	238.724	2.55654	0.182815	13.9843	1.94435e-44	8.34433e-43
CRP1:CRP1:CRP1	0	NA	NA	NA	NA	NA
Chap1_Mam:Chap1_Mam:Chap1_Mam	188.497	2.79653	0.201847	13.8547	1.19113e-43	4.94991e-42
Chap1a_Mam:Chap1a_Mam:Chap1a_Mam	61.4836	1.97376	0.297345	6.63795	3.18069e-11	3.69065e-10
Charlie10:Charlie10:Charlie10	138.735	2.99452	0.213173	14.0474	7.99468e-45	3.46336e-43
Charlie10a:Charlie10a:Charlie10a	28.3926	2.34439	0.433584	5.407	6.40903e-08	5.40997e-07
Charlie10b:Charlie10b:Charlie10b	32.5004	2.41605	0.408368	5.91636	3.29146e-09	3.22612e-08
Charlie11:Charlie11:Charlie11	26.147	2.3105	0.426566	5.41652	6.07717e-08	5.14878e-07
Charlie12:Charlie12:Charlie12	54.1602	2.69356	0.328832	8.1913	2.58428e-16	4.1822e-15
Charlie13a:Charlie13a:Charlie13a	97.0135	3.41292	0.274876	12.4162	2.13407e-35	7.15303e-34
Charlie13b:Charlie13b:Charlie13b	41.3024	2.2661	0.371301	6.10313	1.0401e-09	1.07209e-08
Charlie14a:Charlie14a:Charlie14a	58.4046	2.97406	0.326689	9.10363	8.73586e-20	1.70159e-18
Charlie15a:Charlie15a:Charlie15a	616.261	2.1235	0.143545	14.7932	1.61944e-49	7.97478e-48
Charlie15b:Charlie15b:Charlie15b	203.716	2.8855	0.188322	15.3222	5.43692e-53	2.9546e-51
Charlie16:Charlie16:Charlie16	108.475	2.51517	0.249002	10.101	5.4673e-24	1.25844e-22
Charlie16a:Charlie16a:Charlie16a	270.781	2.32136	0.155502	14.9281	2.16249e-50	1.09123e-48
Charlie17:Charlie17:Charlie17	49.038	2.44245	0.376435	6.48836	8.67743e-11	9.71872e-10
Charlie17a:Charlie17a:Charlie17a	196.081	1.90886	0.190164	10.038	1.03801e-23	2.36553e-22
Charlie17b:Charlie17b:Charlie17b	62.1248	2.20724	0.328407	6.72106	1.80413e-11	2.1352e-10
Charlie18a:Charlie18a:Charlie18a	288.025	2.60447	0.169251	15.3882	1.9641e-53	1.07371e-51
Charlie19a:Charlie19a:Charlie19a	258.025	2.54708	0.166759	15.274	1.13952e-52	6.13802e-51
Charlie1:Charlie1:Charlie1	442.119	3.10302	0.153643	20.1963	1.05428e-90	1.48961e-88
Charlie1a:Charlie1a:Charlie1a	923.911	2.85272	0.134883	21.1496	2.78492e-99	5.68371e-97
Charlie1b:Charlie1b:Charlie1b	495.006	2.83414	0.144455	19.6195	1.05451e-85	1.2743e-83
Charlie20a:Charlie20a:Charlie20a	100.077	2.71266	0.242407	11.1905	4.53931e-29	1.2389e-27
Charlie21a:Charlie21a:Charlie21a	49.8242	2.6552	0.330163	8.04209	8.83179e-16	1.38179e-14
Charlie22a:Charlie22a:Charlie22a	110.431	2.51962	0.24984	10.0849	6.44222e-24	1.48098e-22
Charlie23a:Charlie23a:Charlie23a	174.044	2.65584	0.222709	11.9251	8.75503e-33	2.70728e-31
Charlie24:Charlie24:Charlie24	100.715	2.41149	0.257347	9.37056	7.2146e-21	1.46429e-19
Charlie25:Charlie25:Charlie25	124.921	2.55509	0.22881	11.1669	5.92311e-29	1.61418e-27
Charlie26a:Charlie26a:Charlie26a	30.5264	2.24035	0.461073	4.85898	1.17991e-06	8.48575e-06
Charlie29a:Charlie29a:Charlie29a	163.123	2.3869	0.20038	11.9119	1.02598e-32	3.16726e-31
Charlie29b:Charlie29b:Charlie29b	123.132	2.20608	0.227775	9.68536	3.47994e-22	7.49349e-21
Charlie2a:Charlie2a:Charlie2a	233.894	2.05996	0.174517	11.8038	3.73252e-32	1.1332e-30
Charlie2b:Charlie2b:Charlie2b	269.184	2.20798	0.162325	13.6022	3.88507e-42	1.5581e-40
Charlie30a:Charlie30a:Charlie30a	30.4212	1.72582	0.386657	4.46346	8.06483e-06	5.17773e-05
Charlie30b:Charlie30b:Charlie30b	58.0895	2.5446	0.303044	8.3968	4.58818e-17	7.74593e-16
Charlie31a:Charlie31a:Charlie31a	101.806	3.27884	0.301592	10.8718	1.57113e-27	4.1109e-26
Charlie32a:Charlie32a:Charlie32a	42.5391	2.48524	0.390277	6.3679	1.91633e-10	2.10521e-09
Charlie3:Charlie3:Charlie3	147.2	1.82944	0.201542	9.07725	1.11358e-19	2.15307e-18
Charlie4:Charlie4:Charlie4	53.3675	3.04901	0.342516	8.90179	5.49525e-19	1.02787e-17
Charlie4a:Charlie4a:Charlie4a	320.782	2.30316	0.151454	15.207	3.17541e-52	1.69552e-50
Charlie4z:Charlie4z:Charlie4z	1081.85	2.44129	0.123613	19.7495	8.10684e-87	1.02694e-84
Charlie5:Charlie5:Charlie5	302.206	3.14813	0.176886	17.7975	7.39104e-71	5.92833e-69
Charlie6:Charlie6:Charlie6	38.7792	2.05023	0.359297	5.70621	1.1552e-08	1.06307e-07
Charlie7:Charlie7:Charlie7	347.044	2.75084	0.158534	17.3518	1.91283e-67	1.3998e-65
Charlie7a:Charlie7a:Charlie7a	231.915	2.67552	0.197338	13.558	7.10283e-42	2.83004e-40
Charlie8:Charlie8:Charlie8	233.946	2.07549	0.167168	12.4156	2.15014e-35	7.19376e-34
Charlie9:Charlie9:Charlie9	119.015	3.37939	0.255617	13.2206	6.67713e-40	2.50809e-38
Cheshire:Cheshire:Cheshire	303.548	2.78843	0.17506	15.9285	4.02168e-57	2.39838e-55
Chompy-7_Croc:Chompy-7_Croc:Chompy-7_Croc	0	NA	NA	NA	NA	NA
D20S16:D20S16:D20S16	118.315	1.11803	0.228736	4.88786	1.01937e-06	7.37444e-06
DNA1_Mam:DNA1_Mam:DNA1_Mam	13.0325	2.32695	0.781529	2.97743	0.00290677	0.0109275
ERV24B_Prim:ERV24B_Prim:ERV24B_Prim	112.698	2.06093	0.231283	8.91082	5.06562e-19	9.49441e-18
ERV24_Prim:ERV24_Prim:ERV24_Prim	269.613	2.15567	0.167296	12.8854	5.44028e-38	1.95552e-36
ERV3-16A3_I:ERV3-16A3_I:ERV3-16A3_I	435.229	1.59779	0.141685	11.277	1.70439e-29	4.75057e-28
ERV3-16A3_LTR:ERV3-16A3_LTR:ERV3-16A3_LTR	85.8036	1.7443	0.255442	6.82857	8.57629e-12	1.04186e-10
ERVL-B4:ERVL-B4:ERVL-B4	504.572	1.96213	0.144412	13.587	4.78109e-42	1.91327e-40
ERVL-E:ERVL-E:ERVL-E	1267.52	2.14484	0.113559	18.8874	1.44791e-79	1.44539e-77
ERVL47:ERVL47:ERVL47	12.5313	2.22271	0.647715	3.43162	0.000599991	0.0027018
ERVL:ERVL:ERVL	168.795	2.27044	0.201403	11.2731	1.7812e-29	4.95713e-28
EUTREP14:EUTREP14:EUTREP14	19.8188	1.87146	0.518203	3.61144	0.0003045	0.00145652
EUTREP15:EUTREP15:EUTREP15	15.4432	1.57479	0.583941	2.69684	0.00700009	0.0234545
EUTREP16:EUTREP16:EUTREP16	38.2939	2.30576	0.387647	5.94809	2.71281e-09	2.6862e-08
EUTREP2:EUTREP2:EUTREP2	67.9312	1.96529	0.274442	7.16105	8.00603e-13	1.0422e-11
EUTREP4:EUTREP4:EUTREP4	12.703	1.53306	0.618228	2.47977	0.0131468	0.0400865
EUTREP6:EUTREP6:EUTREP6	0.424554	1.74448	3.35846	0.519428	0.603462	NA
EUTREP7:EUTREP7:EUTREP7	14.399	0.381252	0.578336	0.659221	0.509754	0.662345
EUTREP8:EUTREP8:EUTREP8	37.1196	2.0148	0.366051	5.50416	3.70941e-08	3.23833e-07
Eulor10:Eulor10:Eulor10	3.57597	2.99469	1.35174	2.21544	0.0267297	0.0722123
Eulor11:Eulor11:Eulor11	14.6109	1.58067	0.589422	2.68173	0.00732426	0.0243806
Eulor12:Eulor12:Eulor12	11.473	3.0013	0.709369	4.23094	2.32719e-05	0.000137846
Eulor1:Eulor1:Eulor1	1.1657	1.13255	1.99583	0.567458	0.570403	NA
Eulor2A:Eulor2A:Eulor2A	3.85235	2.43665	1.22628	1.98702	0.0469201	0.113908
Eulor2B:Eulor2B:Eulor2B	2.56573	1.38754	1.35748	1.02214	0.306713	0.470423
Eulor2C:Eulor2C:Eulor2C	3.95979	3.43931	1.22584	2.80569	0.00502095	0.0176002
Eulor3:Eulor3:Eulor3	4.01134	1.00153	1.14656	0.873507	0.382387	0.54834
Eulor4:Eulor4:Eulor4	0.216734	-0.430618	4.01328	-0.107298	0.914552	NA
Eulor5A:Eulor5A:Eulor5A	2.88119	1.92282	1.31446	1.46282	0.143517	0.269846
Eulor5B:Eulor5B:Eulor5B	3.36229	2.36412	1.22447	1.93072	0.0535174	0.12614
Eulor6A:Eulor6A:Eulor6A	0.801624	-0.531034	2.28154	-0.232753	0.815953	NA
Eulor6B:Eulor6B:Eulor6B	0.358674	-1.12207	3.46547	-0.323785	0.746101	NA
Eulor6C:Eulor6C:Eulor6C	0.823836	-2.30817	2.58819	-0.89181	0.372495	NA
Eulor6D:Eulor6D:Eulor6D	3.24105	1.98683	1.21525	1.63491	0.102067	0.208169
Eulor6E:Eulor6E:Eulor6E	1.84428	3.35766	1.90555	1.76204	0.0780624	0.169847
Eulor7:Eulor7:Eulor7	0	NA	NA	NA	NA	NA
Eulor8:Eulor8:Eulor8	6.04493	1.9442	0.861052	2.25794	0.0239495	0.0660418
Eulor9A:Eulor9A:Eulor9A	10.3276	1.61275	0.657253	2.45378	0.0141365	0.0426511
Eulor9B:Eulor9B:Eulor9B	2.25965	1.24314	1.47241	0.844288	0.398508	0.563452
Eulor9C:Eulor9C:Eulor9C	14.3403	2.16066	0.619667	3.4868	0.000488834	0.00224192
EutTc1-N1:EutTc1-N1:EutTc1-N1	3.02957	3.59435	1.55493	2.31159	0.0208003	0.0588419
EutTc1-N2:EutTc1-N2:EutTc1-N2	37.8874	2.95895	0.398828	7.4191	1.17915e-13	1.63584e-12
EuthAT-2:EuthAT-2:EuthAT-2	144.731	3.43811	0.228209	15.0656	2.72686e-51	1.41489e-49
EuthAT-N1:EuthAT-N1:EuthAT-N1	12.0885	2.62657	0.715735	3.66975	0.000242786	0.00118888
EuthAT-N1a:EuthAT-N1a:EuthAT-N1a	2.71631	1.55529	1.25335	1.2409	0.214643	0.364175
Eutr10:Eutr10:Eutr10	54.5598	2.08722	0.314019	6.6468	2.99532e-11	3.48657e-10
Eutr11:Eutr11:Eutr11	55.2844	1.93562	0.314906	6.14667	7.9125e-10	8.2484e-09
Eutr15:Eutr15:Eutr15	39.4326	1.94231	0.365855	5.30898	1.10241e-07	9.02771e-07
Eutr16:Eutr16:Eutr16	34.273	2.1422	0.381287	5.61835	1.92794e-08	1.73166e-07
Eutr18:Eutr18:Eutr18	115.138	1.95382	0.225841	8.65133	5.09025e-18	9.00749e-17
Eutr2:Eutr2:Eutr2	29.3173	2.57589	0.443161	5.81254	6.15328e-09	5.8531e-08
Eutr2B:Eutr2B:Eutr2B	75.9928	3.10009	0.309353	10.0212	1.22983e-23	2.79574e-22
Eutr5:Eutr5:Eutr5	33.1914	1.72721	0.379624	4.54981	5.36953e-06	3.52871e-05
FAM:FAM:FAM	4553.42	3.22473	0.131981	24.4333	7.57705e-132	6.6274e-129
FLAM_A:FLAM_A:FLAM_A	6205.4	3.14438	0.132076	23.8074	2.79956e-125	1.83651e-122
FLAM_C:FLAM_C:FLAM_C	20103.9	3.3133	0.146015	22.6916	5.42788e-114	2.37379e-111
FRAM:FRAM:FRAM	37221.9	3.18581	0.149505	21.3091	9.35391e-101	2.07003e-98
FordPrefect:FordPrefect:FordPrefect	59824.9	2.80356	0.160997	17.4137	6.49088e-68	4.80744e-66
FordPrefect_a:FordPrefect_a:FordPrefect_a	23.9218	2.57638	0.48628	5.29815	1.1698e-07	9.52716e-07
GSAT:GSAT:GSAT	1.11172	-1.49495	2.2646	-0.660137	0.509166	NA
GSATII:GSATII:GSATII	120.986	1.054	0.214866	4.9054	9.32374e-07	6.78297e-06
GSATX:GSATX:GSATX	1.22695	-2.91132	2.03178	-1.43289	0.151889	NA
HAL1:HAL1:HAL1	3768.78	2.34736	0.11443	20.5134	1.63307e-93	2.58588e-91
HAL1M8:HAL1M8:HAL1M8	867.29	2.66758	0.144617	18.4458	5.63492e-76	5.09863e-74
HAL1ME:HAL1ME:HAL1ME	1870.31	2.4724	0.123905	19.9541	1.38088e-88	1.85138e-86
HAL1b:HAL1b:HAL1b	828.939	2.60775	0.148528	17.5572	5.23647e-69	4.00765e-67
HERV-Fc1:HERV-Fc1:HERV-Fc1	1.66608	2.31645	1.8413	1.25805	0.208373	0.356036
HERV-Fc1_LTR1:HERV-Fc1_LTR1:HERV-Fc1_LTR1	0.411918	-1.30637	3.31941	-0.393557	0.693908	NA
HERV-Fc1_LTR2:HERV-Fc1_LTR2:HERV-Fc1_LTR2	0	NA	NA	NA	NA	NA
HERV-Fc1_LTR3:HERV-Fc1_LTR3:HERV-Fc1_LTR3	1.75709	0.353172	1.60052	0.220661	0.825357	0.896626
HERV-Fc2:HERV-Fc2:HERV-Fc2	17.2759	2.5193	0.578973	4.35132	1.35319e-05	8.37729e-05
HERV-Fc2_LTR:HERV-Fc2_LTR:HERV-Fc2_LTR	0	NA	NA	NA	NA	NA
HERV15:HERV15:HERV15	29.8134	1.56298	0.392568	3.98141	6.85075e-05	0.000373507
HERV16:HERV16:HERV16	587.373	1.94656	0.145098	13.4155	4.90712e-41	1.90962e-39
HERV17:HERV17:HERV17	142.143	1.62547	0.197328	8.23741	1.75984e-16	2.89131e-15
HERV1_I:HERV1_I:HERV1_I	23.305	1.76956	0.469498	3.76904	0.000163876	0.000831281
HERV1_LTRa:HERV1_LTRa:HERV1_LTRa	5.00756	2.96412	1.10125	2.6916	0.00711094	0.0237696
HERV1_LTRb:HERV1_LTRb:HERV1_LTRb	8.28919	1.44854	0.781786	1.85287	0.0639014	0.145471
HERV1_LTRc:HERV1_LTRc:HERV1_LTRc	3.47209	-0.303751	1.17374	-0.25879	0.795797	0.877699
HERV1_LTRd:HERV1_LTRd:HERV1_LTRd	5.92407	3.24604	1.02502	3.16681	0.0015412	0.00623818
HERV1_LTRe:HERV1_LTRe:HERV1_LTRe	2.56962	1.37479	1.37299	1.00131	0.316677	0.48096
HERV30:HERV30:HERV30	24.4918	0.826752	0.417188	1.98173	0.0475098	0.11496
HERV35I:HERV35I:HERV35I	180.015	2.64207	0.204917	12.8934	4.90443e-38	1.76983e-36
HERV3:HERV3:HERV3	310.638	1.9589	0.167735	11.6786	1.6405e-31	4.89166e-30
HERV4_I:HERV4_I:HERV4_I	32.7827	2.239	0.414466	5.40212	6.58574e-08	5.55403e-07
HERV9:HERV9:HERV9	282.767	1.64189	0.178519	9.19725	3.67222e-20	7.26063e-19
HERV9N:HERV9N:HERV9N	64.0167	0.879881	0.281631	3.12423	0.00178269	0.00706462
HERV9NC:HERV9NC:HERV9NC	365.542	1.70873	0.149385	11.4384	2.68753e-30	7.74953e-29
HERVE:HERVE:HERVE	250.403	0.718494	0.175753	4.08809	4.34943e-05	0.000246195
HERVE_a:HERVE_a:HERVE_a	90.6201	1.14229	0.238679	4.78586	1.70255e-06	1.19647e-05
HERVFH19:HERVFH19:HERVFH19	36.6236	2.57701	0.377595	6.82478	8.80571e-12	1.06832e-10
HERVFH21:HERVFH21:HERVFH21	86.4827	1.22025	0.268725	4.54091	5.60124e-06	3.67048e-05
HERVH48:HERVH48:HERVH48	30.3497	1.37719	0.410456	3.35526	0.000792908	0.00346188
HERVH:HERVH:HERVH	555.982	1.85759	0.1482	12.5344	4.84295e-36	1.65652e-34
HERVI:HERVI:HERVI	43.1059	1.74876	0.332173	5.2646	1.40497e-07	1.13435e-06
HERVIP10B3:HERVIP10B3:HERVIP10B3	149.585	1.55135	0.202964	7.64347	2.11451e-14	3.04861e-13
HERVIP10F:HERVIP10F:HERVIP10F	133.631	2.6073	0.217697	11.9768	4.70343e-33	1.46677e-31
HERVIP10FH:HERVIP10FH:HERVIP10FH	104.097	1.42869	0.238547	5.98915	2.10946e-09	2.11268e-08
HERVK11:HERVK11:HERVK11	37.3544	1.73191	0.390478	4.43536	9.19183e-06	5.84206e-05
HERVK11D:HERVK11D:HERVK11D	21.3979	1.77574	0.466116	3.80965	0.000139163	0.000714805
HERVK13:HERVK13:HERVK13	18.8239	0.398027	0.512596	0.776492	0.437459	0.598679
HERVK14:HERVK14:HERVK14	50.9638	1.95555	0.324677	6.02308	1.71127e-09	1.72422e-08
HERVK14C:HERVK14C:HERVK14C	87.0378	2.55539	0.297347	8.59395	8.40281e-18	1.46993e-16
HERVK22:HERVK22:HERVK22	96.4105	0.980579	0.237011	4.13726	3.51474e-05	0.000202125
HERVK3:HERVK3:HERVK3	139.858	0.939027	0.22368	4.19808	2.69188e-05	0.000157718
HERVK9:HERVK9:HERVK9	165.295	1.85757	0.202004	9.19571	3.72525e-20	7.35756e-19
HERVK:HERVK:HERVK	385.325	1.60414	0.150902	10.6303	2.15344e-26	5.34518e-25
HERVKC4:HERVKC4:HERVKC4	13.5629	2.00923	0.584716	3.43625	0.000589821	0.00265861
HERVL18:HERVL18:HERVL18	71.6269	1.73578	0.302708	5.73417	9.79906e-09	9.11337e-08
HERVL32:HERVL32:HERVL32	29.8549	2.88771	0.435579	6.62959	3.3662e-11	3.8887e-10
HERVL40:HERVL40:HERVL40	212.102	2.29349	0.186874	12.273	1.26538e-34	4.09919e-33
HERVL66:HERVL66:HERVL66	46.2841	3.03547	0.348212	8.71731	2.84884e-18	5.11011e-17
HERVL74:HERVL74:HERVL74	31.7905	1.14341	0.384901	2.97066	0.0029716	0.0111279
HERVL:HERVL:HERVL	2514.28	1.40902	0.122007	11.5486	7.49895e-31	2.20033e-29
HERVP71A:HERVP71A:HERVP71A	25.3114	1.89707	0.490474	3.86783	0.000109806	0.000575114
HERVS71:HERVS71:HERVS71	50.5662	1.24147	0.318634	3.89622	9.77068e-05	0.000518094
HSAT4:HSAT4:HSAT4	10.5632	0.678597	0.687464	0.987101	0.323593	0.487941
HSAT5:HSAT5:HSAT5	11.4862	1.39736	0.619576	2.25535	0.0241116	0.0664289
HSAT6:HSAT6:HSAT6	0	NA	NA	NA	NA	NA
HSATI:HSATI:HSATI	6.02439	0.203141	0.865604	0.234681	0.814456	0.89026
HSATII:HSATII:HSATII	60857	1.47771	0.159672	9.25463	2.14964e-20	4.30584e-19
HSMAR1:HSMAR1:HSMAR1	336.709	1.70461	0.144659	11.7836	4.74161e-32	1.43246e-30
HSMAR2:HSMAR2:HSMAR2	355.953	1.67712	0.147668	11.3574	6.8136e-30	1.93435e-28
HUERS-P1:HUERS-P1:HUERS-P1	144.84	3.36829	0.22346	15.0733	2.4267e-51	1.26271e-49
HUERS-P2:HUERS-P2:HUERS-P2	31.3946	0.941441	0.376387	2.50126	0.0123752	0.0381774
HUERS-P3:HUERS-P3:HUERS-P3	88.3176	1.77728	0.234548	7.57749	3.52297e-14	5.02796e-13
HUERS-P3b:HUERS-P3b:HUERS-P3b	105.778	1.8664	0.24176	7.72006	1.16272e-14	1.70445e-13
HY1:HY1:HY1	112.338	3.3365	0.241288	13.8279	1.72974e-43	7.15583e-42
HY3:HY3:HY3	112.073	3.46898	0.297744	11.6509	2.27075e-31	6.74906e-30
HY4:HY4:HY4	24.4589	3.54282	0.506288	6.99765	2.60295e-12	3.27472e-11
HY5:HY5:HY5	1.93164	2.81029	1.81105	1.55174	0.120724	0.236781
Harlequin:Harlequin:Harlequin	237.33	1.96744	0.20464	9.61414	6.96888e-22	1.47471e-20
Helitron1Na_Mam:Helitron1Na_Mam:Helitron1Na_Mam	10.5447	1.5614	0.677325	2.30525	0.0211528	0.0596356
Helitron1Nb_Mam:Helitron1Nb_Mam:Helitron1Nb_Mam	27.7181	1.61229	0.398356	4.04735	5.18003e-05	0.000289817
Helitron2Na_Mam:Helitron2Na_Mam:Helitron2Na_Mam	79.9496	2.94404	0.307816	9.56427	1.12997e-21	2.36663e-20
Helitron3Na_Mam:Helitron3Na_Mam:Helitron3Na_Mam	114.741	2.93071	0.239127	12.2559	1.56246e-34	5.05268e-33
Kanga11a:Kanga11a:Kanga11a	97.1876	3.07271	0.27966	10.9873	4.39759e-28	1.16896e-26
Kanga1:Kanga1:Kanga1	23.3743	2.26363	0.454028	4.98567	6.17479e-07	4.60302e-06
Kanga1a:Kanga1a:Kanga1a	39.7535	1.89299	0.377237	5.01804	5.22001e-07	3.92152e-06
Kanga1b:Kanga1b:Kanga1b	84.0509	2.66347	0.267777	9.94662	2.60894e-23	5.87987e-22
Kanga1c:Kanga1c:Kanga1c	116.743	2.76482	0.225675	12.2513	1.65226e-34	5.3337e-33
Kanga1d:Kanga1d:Kanga1d	54.4996	2.52733	0.306961	8.23339	1.81995e-16	2.97675e-15
Kanga2_a:Kanga2_a:Kanga2_a	173.443	2.82695	0.203981	13.8589	1.12391e-43	4.68119e-42
L1HS_3end:L1HS_3end:L1HS_3end	130.223	2.28869	0.222934	10.2663	1.00005e-24	2.35498e-23
L1HS_5end:L1HS_5end:L1HS_5end	798.027	1.75485	0.120352	14.5809	3.71601e-48	1.75464e-46
L1M1_5end:L1M1_5end:L1M1_5end	2810.44	1.7661	0.116177	15.2017	3.44383e-52	1.83351e-50
L1M1_orf2:L1M1_orf2:L1M1_orf2	4831.26	2.47795	0.112811	21.9654	6.16777e-107	1.85721e-104
L1M2_5end:L1M2_5end:L1M2_5end	3347.12	1.55969	0.114004	13.681	1.31823e-42	5.33333e-41
L1M2_orf2:L1M2_orf2:L1M2_orf2	5429.43	2.35445	0.111059	21.2	9.55761e-100	1.99493e-97
L1M2a1_5end:L1M2a1_5end:L1M2a1_5end	27.8112	1.70386	0.429411	3.96789	7.25107e-05	0.000393116
L1M2a_5end:L1M2a_5end:L1M2a_5end	240.6	2.24078	0.171317	13.0797	4.30078e-39	1.58628e-37
L1M2b_5end:L1M2b_5end:L1M2b_5end	147.822	0.97193	0.190789	5.09426	3.50107e-07	2.68284e-06
L1M2c_5end:L1M2c_5end:L1M2c_5end	243.455	1.54499	0.158135	9.77004	1.51391e-22	3.32227e-21
L1M3_orf2:L1M3_orf2:L1M3_orf2	5178.15	2.37693	0.118907	19.9899	6.74427e-89	9.17621e-87
L1M3a_5end:L1M3a_5end:L1M3a_5end	183.896	2.11079	0.192289	10.9772	4.92158e-28	1.30635e-26
L1M3b_5end:L1M3b_5end:L1M3b_5end	114.556	1.39071	0.224283	6.20071	5.62102e-10	5.93714e-09
L1M3c_5end:L1M3c_5end:L1M3c_5end	176.559	2.07412	0.207362	10.0024	1.48747e-23	3.37724e-22
L1M3d_5end:L1M3d_5end:L1M3d_5end	348.208	1.81923	0.152952	11.8941	1.27028e-32	3.90174e-31
L1M3de_5end:L1M3de_5end:L1M3de_5end	274.484	0.546413	0.162851	3.3553	0.000792793	0.00346188
L1M3e_5end:L1M3e_5end:L1M3e_5end	250.75	1.42448	0.158333	8.99674	2.32527e-19	4.42596e-18
L1M3f_5end:L1M3f_5end:L1M3f_5end	287.737	1.64637	0.184831	8.90744	5.22243e-19	9.77834e-18
L1M4_5end:L1M4_5end:L1M4_5end	1403.32	2.26946	0.109779	20.673	6.06779e-95	1.01321e-92
L1M4_orf2:L1M4_orf2:L1M4_orf2	5976.2	2.62514	0.113224	23.1853	6.40633e-119	3.09662e-116
L1M4a1_5end:L1M4a1_5end:L1M4a1_5end	606.898	2.44006	0.15038	16.2259	3.30868e-59	2.04626e-57
L1M4a2_5end:L1M4a2_5end:L1M4a2_5end	695.761	2.51633	0.138245	18.202	4.97653e-74	4.35281e-72
L1M4b_5end:L1M4b_5end:L1M4b_5end	786.913	2.217	0.144695	15.3218	5.46691e-53	2.96213e-51
L1M4c_5end:L1M4c_5end:L1M4c_5end	1140.73	1.87872	0.120984	15.5287	2.21906e-54	1.23141e-52
L1M5_orf2:L1M5_orf2:L1M5_orf2	12456.3	2.20241	0.115039	19.1449	1.06784e-81	1.1208e-79
L1M6B_5end:L1M6B_5end:L1M6B_5end	217.073	1.49262	0.181112	8.24142	1.70181e-16	2.80097e-15
L1M6_5end:L1M6_5end:L1M6_5end	644.54	1.97056	0.138059	14.2734	3.20739e-46	1.42648e-44
L1M7_5end:L1M7_5end:L1M7_5end	497.611	2.13149	0.142134	14.9964	7.75403e-51	3.9673e-49
L1M8_5end:L1M8_5end:L1M8_5end	318.482	2.14559	0.184508	11.6287	2.94545e-31	8.71207e-30
L1MA10_3end:L1MA10_3end:L1MA10_3end	1245.68	2.85268	0.13228	21.5654	3.79395e-103	9.67879e-101
L1MA1_3end:L1MA1_3end:L1MA1_3end	468.6	2.60785	0.147993	17.6215	1.68597e-69	1.30666e-67
L1MA2_3end:L1MA2_3end:L1MA2_3end	1003.54	2.53731	0.125583	20.2042	8.98702e-91	1.27964e-88
L1MA3_3end:L1MA3_3end:L1MA3_3end	1213.28	2.98167	0.133389	22.3532	1.12369e-110	3.96922e-108
L1MA4A_3end:L1MA4A_3end:L1MA4A_3end	939.558	2.37858	0.126458	18.8092	6.35364e-79	6.17479e-77
L1MA4_3end:L1MA4_3end:L1MA4_3end	1749.67	2.96681	0.143798	20.6317	1.42474e-94	2.33658e-92
L1MA5A_3end:L1MA5A_3end:L1MA5A_3end	534.888	2.80612	0.140697	19.9444	1.67535e-88	2.22991e-86
L1MA5_3end:L1MA5_3end:L1MA5_3end	593.136	2.77675	0.1448	19.1765	5.82014e-82	6.28849e-80
L1MA6_3end:L1MA6_3end:L1MA6_3end	729.715	2.5725	0.125946	20.4254	9.93534e-93	1.54654e-90
L1MA7_3end:L1MA7_3end:L1MA7_3end	937.172	2.6794	0.116574	22.9846	6.65288e-117	3.13333e-114
L1MA8_3end:L1MA8_3end:L1MA8_3end	1075.66	2.5046	0.112375	22.2879	4.84592e-110	1.64833e-107
L1MA9_3end:L1MA9_3end:L1MA9_3end	1458.96	2.55367	0.124684	20.4811	3.17228e-93	4.98021e-91
L1MB1_3end:L1MB1_3end:L1MB1_3end	952.624	2.82244	0.132583	21.2881	1.46484e-100	3.20311e-98
L1MB2_3end:L1MB2_3end:L1MB2_3end	1526.83	2.79803	0.104159	26.8632	5.9204e-159	1.08746e-155
L1MB3_3end:L1MB3_3end:L1MB3_3end	2937.89	2.72862	0.133909	20.3766	2.695e-92	4.09106e-90
L1MB4_3end:L1MB4_3end:L1MB4_3end	1889.04	2.95073	0.119673	24.6566	3.12978e-134	2.87439e-131
L1MB4_5end:L1MB4_5end:L1MB4_5end	385.559	2.60077	0.172467	15.0798	2.20029e-51	1.14815e-49
L1MB5_3end:L1MB5_3end:L1MB5_3end	1781.66	2.80552	0.12449	22.5362	1.83517e-112	7.32791e-110
L1MB7_3end:L1MB7_3end:L1MB7_3end	3736.24	2.67581	0.103746	25.7919	1.09431e-146	1.82729e-143
L1MB8_3end:L1MB8_3end:L1MB8_3end	2938.28	2.75287	0.114967	23.9449	1.04354e-126	7.09918e-124
L1MC1_3end:L1MC1_3end:L1MC1_3end	2475.42	2.57467	0.12418	20.7333	1.73436e-95	3.00536e-93
L1MC2_3end:L1MC2_3end:L1MC2_3end	1006.65	2.74473	0.121744	22.545	1.50214e-112	6.13139e-110
L1MC3_3end:L1MC3_3end:L1MC3_3end	2320.44	2.53424	0.106623	23.7683	7.10901e-125	4.5027e-122
L1MC4_3end:L1MC4_3end:L1MC4_3end	4893.08	2.64168	0.118161	22.3566	1.04117e-110	3.74986e-108
L1MC4_5end:L1MC4_5end:L1MC4_5end	701.317	1.71519	0.140482	12.2093	2.77293e-34	8.90441e-33
L1MC4a_3end:L1MC4a_3end:L1MC4a_3end	2156.04	2.76775	0.116835	23.6893	4.64495e-124	2.84395e-121
L1MC5_3end:L1MC5_3end:L1MC5_3end	2827.34	2.65777	0.121553	21.8651	5.58873e-106	1.62942e-103
L1MC5a_3end:L1MC5a_3end:L1MC5a_3end	3351.01	2.76829	0.115444	23.9794	4.56034e-127	3.22171e-124
L1MC_orf2:L1MC_orf2:L1MC_orf2	2504.02	2.31078	0.101824	22.6937	5.16434e-114	2.31362e-111
L1MCa_5end:L1MCa_5end:L1MCa_5end	1983.01	2.01017	0.126544	15.8852	8.0284e-57	4.73805e-55
L1MCb_5end:L1MCb_5end:L1MCb_5end	334.483	1.93202	0.147423	13.1053	3.06978e-39	1.13681e-37
L1MCc_5end:L1MCc_5end:L1MCc_5end	595.665	1.91957	0.152766	12.5654	3.27021e-36	1.12486e-34
L1MD1_3end:L1MD1_3end:L1MD1_3end	930.571	2.69309	0.132394	20.3415	5.52663e-92	8.18654e-90
L1MD2_3end:L1MD2_3end:L1MD2_3end	1420.93	2.55525	0.117897	21.6737	3.63564e-104	9.82052e-102
L1MD2_5end:L1MD2_5end:L1MD2_5end	223.138	2.03508	0.172082	11.8263	2.85517e-32	8.69714e-31
L1MD3_3end:L1MD3_3end:L1MD3_3end	1426.64	2.56279	0.128655	19.9199	2.73569e-88	3.53867e-86
L1MD_orf2:L1MD_orf2:L1MD_orf2	3073.88	2.32371	0.119359	19.4683	2.0405e-84	2.32795e-82
L1MDa_5end:L1MDa_5end:L1MDa_5end	1234.42	2.1005	0.126227	16.6407	3.53386e-62	2.34332e-60
L1MDb_5end:L1MDb_5end:L1MDb_5end	149.05	2.21767	0.267754	8.28249	1.20629e-16	1.99793e-15
L1ME1_3end:L1ME1_3end:L1ME1_3end	3294.21	2.49466	0.118665	21.0228	4.06198e-98	8.02262e-96
L1ME2_3end:L1ME2_3end:L1ME2_3end	1468.34	2.49854	0.120285	20.7719	7.77067e-96	1.37242e-93
L1ME2z_3end:L1ME2z_3end:L1ME2z_3end	1118.43	2.51712	0.123635	20.3593	3.83998e-92	5.78138e-90
L1ME3A_3end:L1ME3A_3end:L1ME3A_3end	1702.93	2.45607	0.116857	21.0177	4.51443e-98	8.82139e-96
L1ME3B_3end:L1ME3B_3end:L1ME3B_3end	1213.47	2.78923	0.132059	21.1212	5.08127e-99	1.02563e-96
L1ME3C_3end:L1ME3C_3end:L1ME3C_3end	757.784	2.59132	0.144998	17.8714	1.96994e-71	1.60106e-69
L1ME3Cz_3end:L1ME3Cz_3end:L1ME3Cz_3end	1499.58	2.67664	0.132678	20.1739	1.65867e-90	2.32569e-88
L1ME3D_3end:L1ME3D_3end:L1ME3D_3end	750.109	2.80346	0.133523	20.996	7.12853e-98	1.37828e-95
L1ME3E_3end:L1ME3E_3end:L1ME3E_3end	570.845	2.30637	0.166172	13.8794	8.44505e-44	3.53346e-42
L1ME3F_3end:L1ME3F_3end:L1ME3F_3end	674.099	2.25424	0.131957	17.0831	1.98135e-65	1.39975e-63
L1ME3G_3end:L1ME3G_3end:L1ME3G_3end	3263.78	2.76999	0.108128	25.6178	9.66862e-145	1.26852e-141
L1ME3_3end:L1ME3_3end:L1ME3_3end	1143.4	2.41699	0.133723	18.0746	5.05298e-73	4.31689e-71
L1ME4a_3end:L1ME4a_3end:L1ME4a_3end	5013.43	2.60046	0.120453	21.5889	2.28138e-103	5.90203e-101
L1ME4b_3end:L1ME4b_3end:L1ME4b_3end	3170.04	2.63201	0.111495	23.6066	3.29682e-123	1.95342e-120
L1ME4c_3end:L1ME4c_3end:L1ME4c_3end	2232.77	2.86128	0.111067	25.7618	2.37474e-146	3.4994e-143
L1ME5_3end:L1ME5_3end:L1ME5_3end	731.974	2.19977	0.139053	15.8196	2.27846e-56	1.33708e-54
L1MEa_5end:L1MEa_5end:L1MEa_5end	150.234	2.41355	0.240795	10.0232	1.20504e-23	2.74278e-22
L1MEb_5end:L1MEb_5end:L1MEb_5end	593.831	2.21094	0.138625	15.9491	2.89116e-57	1.73545e-55
L1MEc_5end:L1MEc_5end:L1MEc_5end	3418.03	2.25366	0.11554	19.5054	9.87497e-85	1.14078e-82
L1MEd_5end:L1MEd_5end:L1MEd_5end	2750.8	2.19946	0.111814	19.6706	3.84885e-86	4.74468e-84
L1MEf_5end:L1MEf_5end:L1MEf_5end	1597.95	1.99976	0.122846	16.2786	1.40078e-59	8.72188e-58
L1MEg1_5end:L1MEg1_5end:L1MEg1_5end	287.642	2.27347	0.161457	14.0809	4.9751e-45	2.17577e-43
L1MEg2_5end:L1MEg2_5end:L1MEg2_5end	284.473	2.04787	0.16177	12.6591	9.95988e-37	3.45828e-35
L1MEg_5end:L1MEg_5end:L1MEg_5end	1646.32	2.16285	0.137864	15.6884	1.81671e-55	1.04606e-53
L1MEh_5end:L1MEh_5end:L1MEh_5end	613.897	2.36964	0.132514	17.8822	1.62214e-71	1.32425e-69
L1MEi_5end:L1MEi_5end:L1MEi_5end	825.497	2.3841	0.130795	18.2277	3.11043e-74	2.77342e-72
L1MEj_5end:L1MEj_5end:L1MEj_5end	501.562	1.9886	0.159189	12.492	8.25419e-36	2.80246e-34
L1P1_5end:L1P1_5end:L1P1_5end	1410.89	1.593	0.131892	12.0781	1.37929e-33	4.37561e-32
L1P1_orf2:L1P1_orf2:L1P1_orf2	23804.4	2.49323	0.120461	20.6974	3.6551e-95	6.15934e-93
L1P2_5end:L1P2_5end:L1P2_5end	480.215	1.65575	0.16721	9.90223	4.07088e-23	9.07451e-22
L1P3_5end:L1P3_5end:L1P3_5end	1729.02	1.54342	0.116132	13.2903	2.63639e-40	1.00467e-38
L1P3_orf2:L1P3_orf2:L1P3_orf2	11409.3	2.3938	0.110521	21.6591	4.98362e-104	1.32665e-101
L1P3b_5end:L1P3b_5end:L1P3b_5end	75.7985	1.48978	0.260698	5.71457	1.09981e-08	1.01616e-07
L1P4_orf2:L1P4_orf2:L1P4_orf2	5084.73	2.34271	0.106417	22.0143	2.09933e-107	6.42675e-105
L1P4a_5end:L1P4a_5end:L1P4a_5end	134.18	1.59729	0.228605	6.98709	2.80637e-12	3.5186e-11
L1P4b_5end:L1P4b_5end:L1P4b_5end	47.0985	1.60183	0.318186	5.03425	4.79731e-07	3.61728e-06
L1P4c_5end:L1P4c_5end:L1P4c_5end	19.1854	1.00193	0.494811	2.02487	0.0428803	0.105793
L1P4d_5end:L1P4d_5end:L1P4d_5end	163.743	1.8853	0.196154	9.6113	7.16408e-22	1.51253e-20
L1P4e_5end:L1P4e_5end:L1P4e_5end	267.363	1.04914	0.152711	6.87012	6.4148e-12	7.85513e-11
L1PA10_3end:L1PA10_3end:L1PA10_3end	1112.09	2.63593	0.117279	22.4756	7.18641e-112	2.75e-109
L1PA10_5end:L1PA10_5end:L1PA10_5end	1017.97	1.54903	0.12621	12.2734	1.25785e-34	4.082e-33
L1PA11_3end:L1PA11_3end:L1PA11_3end	625.687	2.59586	0.144933	17.9107	9.7255e-72	7.97491e-70
L1PA12_3end:L1PA12_3end:L1PA12_3end	110.099	2.48503	0.229704	10.8184	2.8166e-27	7.256e-26
L1PA12_5end:L1PA12_5end:L1PA12_5end	419.169	1.59361	0.136341	11.6884	1.46079e-31	4.36288e-30
L1PA13_3end:L1PA13_3end:L1PA13_3end	1494.52	2.98096	0.120544	24.7292	5.19107e-135	5.29719e-132
L1PA13_5end:L1PA13_5end:L1PA13_5end	774.706	1.77467	0.117101	15.1551	7.00997e-52	3.69997e-50
L1PA14_3end:L1PA14_3end:L1PA14_3end	393.535	2.54011	0.148818	17.0686	2.54273e-65	1.78263e-63
L1PA14_5end:L1PA14_5end:L1PA14_5end	155.107	2.06088	0.217504	9.47517	2.66333e-21	5.49663e-20
L1PA15-16_5end:L1PA15-16_5end:L1PA15-16_5end	466.733	1.6039	0.157767	10.1662	2.80627e-24	6.52475e-23
L1PA15_3end:L1PA15_3end:L1PA15_3end	1119.57	2.28792	0.121639	18.8092	6.34697e-79	6.17479e-77
L1PA16_3end:L1PA16_3end:L1PA16_3end	1801.98	2.59923	0.122873	21.1539	2.54039e-99	5.2429e-97
L1PA17_3end:L1PA17_3end:L1PA17_3end	1207.62	2.53589	0.13281	19.0941	2.82469e-81	2.94794e-79
L1PA17_5end:L1PA17_5end:L1PA17_5end	119.848	1.4898	0.218089	6.83116	8.42332e-12	1.02395e-10
L1PA2_3end:L1PA2_3end:L1PA2_3end	1151.89	2.75273	0.126943	21.6849	2.85012e-104	7.81359e-102
L1PA3_3end:L1PA3_3end:L1PA3_3end	1586.68	2.54057	0.126342	20.1087	6.19475e-90	8.62009e-88
L1PA4_3end:L1PA4_3end:L1PA4_3end	2200.33	2.69516	0.140625	19.1655	7.18446e-82	7.67233e-80
L1PA5_3end:L1PA5_3end:L1PA5_3end	2135.54	2.67806	0.131119	20.4246	1.01027e-92	1.54712e-90
L1PA6_3end:L1PA6_3end:L1PA6_3end	1339.59	2.7519	0.117081	23.5043	3.68348e-122	2.11432e-119
L1PA7_3end:L1PA7_3end:L1PA7_3end	2226.9	2.64118	0.122602	21.5427	6.19285e-103	1.53717e-100
L1PA8A_3end:L1PA8A_3end:L1PA8A_3end	383.105	2.67706	0.148953	17.9725	3.19727e-72	2.65735e-70
L1PA8_3end:L1PA8_3end:L1PA8_3end	1341.92	2.57309	0.143243	17.9631	3.78813e-72	3.12019e-70
L1PB1_3end:L1PB1_3end:L1PB1_3end	1632.2	2.29138	0.126466	18.1186	2.2745e-73	1.95224e-71
L1PB2_3end:L1PB2_3end:L1PB2_3end	877.638	2.57888	0.125538	20.5427	8.94198e-94	1.42823e-91
L1PB3_3end:L1PB3_3end:L1PB3_3end	642.739	2.64342	0.127994	20.6526	9.24515e-95	1.52986e-92
L1PB4_3end:L1PB4_3end:L1PB4_3end	1055.86	2.68746	0.137648	19.5241	6.85242e-85	8.0169e-83
L1PB_orf2:L1PB_orf2:L1PB_orf2	4559.44	2.35424	0.120203	19.5856	2.0528e-85	2.44843e-83
L1PBa1_5end:L1PBa1_5end:L1PBa1_5end	410.105	1.21379	0.133479	9.09349	9.59141e-20	1.86355e-18
L1PBa_5end:L1PBa_5end:L1PBa_5end	762.664	1.79992	0.120749	14.9063	3.00116e-50	1.51028e-48
L1PBb_5end:L1PBb_5end:L1PBb_5end	77.7463	1.71723	0.298229	5.7581	8.50662e-09	7.96785e-08
L1PREC2_3end:L1PREC2_3end:L1PREC2_3end	828.569	2.18065	0.123842	17.6083	2.12764e-69	1.63517e-67
L1PREC2_5end:L1PREC2_5end:L1PREC2_5end	518.303	1.74748	0.144413	12.1006	1.04833e-33	3.33145e-32
L1PREC2_orf2:L1PREC2_orf2:L1PREC2_orf2	4742.75	2.20997	0.111937	19.7429	9.22902e-87	1.16109e-84
L2-1_AMi:L2-1_AMi:L2-1_AMi	440.883	2.53816	0.154979	16.3774	2.77355e-60	1.75067e-58
L2-1_Crp:L2-1_Crp:L2-1_Crp	92.8636	2.91196	0.268734	10.8358	2.32806e-27	6.02279e-26
L2-2_Mam:L2-2_Mam:L2-2_Mam	15.9903	1.51138	0.595329	2.53873	0.0111256	0.0348906
L2-3_AMi:L2-3_AMi:L2-3_AMi	0	NA	NA	NA	NA	NA
L2-3_Crp:L2-3_Crp:L2-3_Crp	0	NA	NA	NA	NA	NA
L2:L2:L2	18094.8	2.08419	0.100605	20.7167	2.4495e-95	4.20491e-93
L2a_3end:L2a_3end:L2a_3end	10133.5	2.23666	0.104807	21.3407	4.75334e-101	1.09137e-98
L2b_3end:L2b_3end:L2b_3end	12429.1	2.17722	0.101319	21.4889	1.97794e-102	4.71828e-100
L2c_3end:L2c_3end:L2c_3end	10868.3	2.21231	0.103121	21.4535	4.23266e-102	9.96736e-100
L2d2_3end:L2d2_3end:L2d2_3end	3699.53	2.32533	0.103958	22.3679	8.08492e-111	2.97007e-108
L2d_3end:L2d_3end:L2d_3end	3690.25	2.32671	0.118186	19.6869	2.79202e-86	3.46513e-84
L3:L3:L3	2957.13	2.20969	0.106666	20.7161	2.48197e-95	4.22119e-93
L3b_3end:L3b_3end:L3b_3end	575.911	2.2774	0.138763	16.4122	1.56498e-60	9.98107e-59
L4_A_Mam:L4_A_Mam:L4_A_Mam	574.865	2.12529	0.138127	15.3865	2.0173e-53	1.09952e-51
L4_B_Mam:L4_B_Mam:L4_B_Mam	343.435	2.41559	0.170676	14.1531	1.78716e-45	7.89098e-44
L4_C_Mam:L4_C_Mam:L4_C_Mam	631.959	2.59685	0.132776	19.5581	3.51919e-85	4.17035e-83
L5:L5:L5	55.9447	2.04045	0.298039	6.84626	7.58035e-12	9.23928e-11
LFSINE_Vert:LFSINE_Vert:LFSINE_Vert	59.5798	1.8667	0.321603	5.80436	6.46118e-09	6.12062e-08
LOR1-int:LOR1-int:LOR1-int	1891.95	3.91429	0.12723	30.7654	7.60554e-208	2.79397e-204
LOR1a:LOR1a:LOR1a	63.8911	2.18141	0.297929	7.32191	2.44474e-13	3.28733e-12
LOR1b:LOR1b:LOR1b	427.367	3.002	0.15902	18.8782	1.72385e-79	1.71155e-77
LSAU:LSAU:LSAU	7.52942	0.0495743	0.785593	0.0631044	0.949683	0.971771
LTR06:LTR06:LTR06	9.82107	2.25232	0.782172	2.87957	0.00398214	0.0143814
LTR101_Mam:LTR101_Mam:LTR101_Mam	120.463	2.01181	0.217929	9.23146	2.66967e-20	5.33006e-19
LTR102_Mam:LTR102_Mam:LTR102_Mam	36.0407	2.20785	0.365647	6.03819	1.55855e-09	1.5764e-08
LTR103_Mam:LTR103_Mam:LTR103_Mam	55.1388	1.64188	0.295885	5.54907	2.87196e-08	2.53616e-07
LTR103b_Mam:LTR103b_Mam:LTR103b_Mam	71.3346	1.70363	0.269257	6.32718	2.49686e-10	2.72828e-09
LTR104_Mam:LTR104_Mam:LTR104_Mam	285.404	2.55461	0.18184	14.0487	7.84804e-45	3.40787e-43
LTR105_Mam:LTR105_Mam:LTR105_Mam	70.4155	2.51615	0.284427	8.84638	9.04021e-19	1.67728e-17
LTR106_Mam:LTR106_Mam:LTR106_Mam	69.1299	3.5364	0.330506	10.7	1.01828e-26	2.55166e-25
LTR107_Mam:LTR107_Mam:LTR107_Mam	27.5428	1.8978	0.40898	4.64033	3.47856e-06	2.33788e-05
LTR108a_Mam:LTR108a_Mam:LTR108a_Mam	1.58637	1.31483	1.7407	0.755347	0.450041	0.610333
LTR108b_Mam:LTR108b_Mam:LTR108b_Mam	5.24072	3.39632	1.03924	3.26808	0.00108278	0.00455116
LTR108c_Mam:LTR108c_Mam:LTR108c_Mam	2.65044	2.64024	1.39223	1.8964	0.0579066	0.134144
LTR108d_Mam:LTR108d_Mam:LTR108d_Mam	11.2488	3.05041	0.70316	4.33814	1.43693e-05	8.83315e-05
LTR108e_Mam:LTR108e_Mam:LTR108e_Mam	7.60225	0.446758	0.787415	0.567373	0.570461	0.713678
LTR109A2:LTR109A2:LTR109A2	2.84169	1.27952	1.33538	0.958171	0.337977	0.503525
LTR10A:LTR10A:LTR10A	41.6838	1.63665	0.361771	4.52401	6.06786e-06	3.95931e-05
LTR10B1:LTR10B1:LTR10B1	13.3854	1.6905	0.60649	2.78735	0.0053141	0.0184866
LTR10B2:LTR10B2:LTR10B2	7.47172	2.22383	0.853861	2.60444	0.00920245	0.0296285
LTR10B:LTR10B:LTR10B	16.3969	1.97371	0.552924	3.56958	0.000357556	0.00168833
LTR10C:LTR10C:LTR10C	122.263	2.25396	0.213927	10.5361	5.89034e-26	1.44644e-24
LTR10D:LTR10D:LTR10D	76.9779	1.88762	0.265225	7.11706	1.10256e-12	1.42118e-11
LTR10E:LTR10E:LTR10E	46.0166	2.34279	0.339835	6.89391	5.4279e-12	6.66887e-11
LTR10F:LTR10F:LTR10F	61.4006	2.62833	0.320585	8.19853	2.43336e-16	3.94145e-15
LTR10G:LTR10G:LTR10G	24.4567	2.80569	0.476352	5.88995	3.86304e-09	3.74713e-08
LTR12:LTR12:LTR12	497.694	1.2804	0.139352	9.18828	3.99187e-20	7.85881e-19
LTR12B:LTR12B:LTR12B	58.3033	1.17406	0.291744	4.02429	5.71484e-05	0.000317707
LTR12C:LTR12C:LTR12C	2202.35	1.31397	0.103153	12.738	3.63402e-37	1.27873e-35
LTR12D:LTR12D:LTR12D	819.648	1.32102	0.123294	10.7143	8.71897e-27	2.19084e-25
LTR12E:LTR12E:LTR12E	2788.27	1.46784	0.10129	14.4915	1.37131e-47	6.34462e-46
LTR12F:LTR12F:LTR12F	261.238	1.09587	0.170232	6.43749	1.21463e-10	1.35132e-09
LTR12_v:LTR12_v:LTR12_v	226.006	1.09298	0.160329	6.81711	9.28907e-12	1.12251e-10
LTR13:LTR13:LTR13	398.132	1.74414	0.152818	11.4132	3.59224e-30	1.02936e-28
LTR13A:LTR13A:LTR13A	72.9976	2.00129	0.262307	7.62957	2.35534e-14	3.3852e-13
LTR13_v:LTR13_v:LTR13_v	66.3429	1.70813	0.271722	6.28632	3.2508e-10	3.50643e-09
LTR14:LTR14:LTR14	16.8299	3.10114	0.602438	5.14766	2.63758e-07	2.05284e-06
LTR14A:LTR14A:LTR14A	12.0177	0.677821	0.620963	1.09156	0.275025	0.434663
LTR14B:LTR14B:LTR14B	58.8014	2.28866	0.298897	7.65702	1.90297e-14	2.75443e-13
LTR14C:LTR14C:LTR14C	12.0497	1.86553	0.63888	2.92	0.00350029	0.0128202
LTR15:LTR15:LTR15	98.3756	2.63506	0.244616	10.7722	4.65544e-27	1.18601e-25
LTR16:LTR16:LTR16	468.19	0.467897	0.131487	3.55851	0.000372969	0.00175458
LTR16A1:LTR16A1:LTR16A1	299.471	1.8658	0.16266	11.4706	1.85431e-30	5.38072e-29
LTR16A2:LTR16A2:LTR16A2	163.448	1.88542	0.198549	9.49597	2.18161e-21	4.50752e-20
LTR16A:LTR16A:LTR16A	350.463	1.90068	0.143431	13.2516	4.41881e-40	1.67006e-38
LTR16B1:LTR16B1:LTR16B1	128.636	1.32792	0.215261	6.16888	6.87746e-10	7.19392e-09
LTR16B2:LTR16B2:LTR16B2	114.054	1.74921	0.224194	7.80219	6.08425e-15	9.02711e-14
LTR16B:LTR16B:LTR16B	40.2141	1.9889	0.387859	5.1279	2.92994e-07	2.26981e-06
LTR16C:LTR16C:LTR16C	549.946	2.03912	0.141785	14.3818	6.73179e-47	3.08353e-45
LTR16D1:LTR16D1:LTR16D1	42.2653	2.21531	0.344687	6.42702	1.3013e-10	1.44424e-09
LTR16D2:LTR16D2:LTR16D2	98.8131	1.57639	0.223889	7.04095	1.90934e-12	2.41868e-11
LTR16D:LTR16D:LTR16D	67.489	1.41454	0.289317	4.88923	1.01231e-06	7.33207e-06
LTR16E1:LTR16E1:LTR16E1	189.514	1.9434	0.200103	9.71198	2.68078e-22	5.77941e-21
LTR16E2:LTR16E2:LTR16E2	203.748	1.96943	0.192901	10.2095	1.79723e-24	4.1946e-23
LTR17:LTR17:LTR17	133.231	1.74236	0.198971	8.75684	2.00802e-18	3.65906e-17
LTR18A:LTR18A:LTR18A	16.3064	1.87138	0.564146	3.31719	0.000909264	0.00391133
LTR18B:LTR18B:LTR18B	60.3554	2.18731	0.296531	7.37631	1.62734e-13	2.22072e-12
LTR18C:LTR18C:LTR18C	4.74107	2.35917	1.05604	2.23399	0.0254839	0.0694183
LTR19-int:LTR19-int:LTR19-int	184.682	3.01881	0.227031	13.2969	2.41311e-40	9.21496e-39
LTR19A:LTR19A:LTR19A	104.428	1.78901	0.255465	7.00295	2.50635e-12	3.15752e-11
LTR19B:LTR19B:LTR19B	54.2198	2.29702	0.311372	7.3771	1.6178e-13	2.20935e-12
LTR19C:LTR19C:LTR19C	34.4743	3.00975	0.453518	6.63646	3.21311e-11	3.72356e-10
LTR1:LTR1:LTR1	32.9992	0.802744	0.392355	2.04596	0.0407598	0.101476
LTR1A1:LTR1A1:LTR1A1	106.146	1.71913	0.27591	6.23076	4.64186e-10	4.93768e-09
LTR1A2:LTR1A2:LTR1A2	376.05	2.04014	0.13956	14.6184	2.14474e-48	1.03127e-46
LTR1B0:LTR1B0:LTR1B0	16.4674	0.598379	0.542993	1.102	0.270462	0.429707
LTR1B1:LTR1B1:LTR1B1	26.6725	1.45244	0.438796	3.31006	0.000932744	0.00400576
LTR1B:LTR1B:LTR1B	93.1371	1.76003	0.252304	6.97586	3.04016e-12	3.80392e-11
LTR1C1:LTR1C1:LTR1C1	15.2404	2.04845	0.582554	3.51633	0.000437565	0.00202829
LTR1C3:LTR1C3:LTR1C3	9.78894	1.45647	0.760655	1.91476	0.0555231	0.129719
LTR1C:LTR1C:LTR1C	134.492	2.23811	0.22242	10.0625	8.09031e-24	1.8529e-22
LTR1D1:LTR1D1:LTR1D1	74.1904	2.31714	0.265413	8.73032	2.53944e-18	4.58196e-17
LTR1D:LTR1D:LTR1D	43.4682	0.795904	0.33495	2.37619	0.0174925	0.0510248
LTR1E:LTR1E:LTR1E	50.5524	1.60042	0.308147	5.1937	2.06151e-07	1.62375e-06
LTR1F1:LTR1F1:LTR1F1	236.89	0.155476	0.162681	0.955711	0.339218	0.504597
LTR1F2:LTR1F2:LTR1F2	28.3398	1.22656	0.414007	2.96265	0.00305008	0.0113662
LTR1F:LTR1F:LTR1F	50.6202	1.22933	0.320575	3.83478	0.000125677	0.000651547
LTR21A:LTR21A:LTR21A	30.067	0.641265	0.384745	1.66673	0.0955686	0.198127
LTR21B:LTR21B:LTR21B	5.64141	0.21233	0.880735	0.241083	0.809491	0.88668
LTR21C:LTR21C:LTR21C	0	NA	NA	NA	NA	NA
LTR22:LTR22:LTR22	5.87581	0.670939	0.856758	0.783114	0.43356	0.595125
LTR22A:LTR22A:LTR22A	11.2508	1.86121	0.649344	2.86629	0.00415318	0.0149112
LTR22B1:LTR22B1:LTR22B1	31.9756	2.30095	0.416008	5.53103	3.18363e-08	2.7966e-07
LTR22B2:LTR22B2:LTR22B2	26.057	3.01202	0.475083	6.33998	2.29797e-10	2.51694e-09
LTR22B:LTR22B:LTR22B	4.37814	1.15369	1.08152	1.06673	0.286092	0.447382
LTR22C0:LTR22C0:LTR22C0	30.7479	1.40174	0.427948	3.27549	0.0010548	0.00445391
LTR22C2:LTR22C2:LTR22C2	15.4805	2.8255	0.629681	4.4872	7.21659e-06	4.66577e-05
LTR22C:LTR22C:LTR22C	1.21458	2.37102	2.06104	1.1504	0.249979	NA
LTR22E:LTR22E:LTR22E	32.1613	-0.0775319	0.375356	-0.206556	0.836357	0.903884
LTR23-int:LTR23-int:LTR23-int	218.755	4.05486	0.207772	19.516	8.03294e-85	9.33855e-83
LTR23:LTR23:LTR23	103.641	2.76716	0.256614	10.7833	4.12692e-27	1.05575e-25
LTR24:LTR24:LTR24	54.6515	3.09944	0.336283	9.21678	3.0617e-20	6.08629e-19
LTR24B:LTR24B:LTR24B	61.056	2.57307	0.324374	7.93242	2.1492e-15	3.28696e-14
LTR24C:LTR24C:LTR24C	51.8917	2.24424	0.309341	7.2549	4.01964e-13	5.3232e-12
LTR25-int:LTR25-int:LTR25-int	160.117	3.12751	0.235563	13.2767	3.15865e-40	1.2012e-38
LTR25:LTR25:LTR25	53.7717	1.86936	0.305783	6.11335	9.75621e-10	1.00845e-08
LTR26:LTR26:LTR26	528.241	2.884	0.144648	19.938	1.90475e-88	2.51701e-86
LTR26B:LTR26B:LTR26B	12.6935	2.11217	0.609958	3.46281	0.000534559	0.00243039
LTR26C:LTR26C:LTR26C	28.6824	2.20579	0.414191	5.32554	1.00653e-07	8.28316e-07
LTR26D:LTR26D:LTR26D	32.3452	2.22394	0.407114	5.46269	4.68963e-08	4.02896e-07
LTR26E:LTR26E:LTR26E	133.09	3.27413	0.250666	13.0617	5.44734e-39	2.00515e-37
LTR2752:LTR2752:LTR2752	119.924	1.68676	0.245797	6.86241	6.77084e-12	8.27457e-11
LTR27:LTR27:LTR27	34.4756	1.93161	0.390908	4.94133	7.75901e-07	5.70527e-06
LTR27B:LTR27B:LTR27B	16.4775	1.77005	0.579164	3.05622	0.00224148	0.00864584
LTR27C:LTR27C:LTR27C	29.7279	2.41382	0.435245	5.54588	2.92473e-08	2.5778e-07
LTR27D:LTR27D:LTR27D	17.7821	2.19171	0.532431	4.11642	3.84805e-05	0.000219575
LTR27E:LTR27E:LTR27E	26.5346	1.75043	0.415281	4.21505	2.49727e-05	0.00014716
LTR28:LTR28:LTR28	25.7941	1.20595	0.490441	2.45891	0.0139359	0.0421273
LTR28B:LTR28B:LTR28B	56.298	1.38536	0.297765	4.65254	3.27864e-06	2.21486e-05
LTR28C:LTR28C:LTR28C	104.432	2.69694	0.277399	9.72224	2.42386e-22	5.26881e-21
LTR29:LTR29:LTR29	99.7081	2.81445	0.250019	11.2569	2.14051e-29	5.93911e-28
LTR2:LTR2:LTR2	179.479	2.60576	0.196829	13.2387	5.24627e-40	1.97466e-38
LTR2B:LTR2B:LTR2B	91.4034	1.97052	0.289583	6.80467	1.01281e-11	1.22069e-10
LTR2C:LTR2C:LTR2C	50.4779	1.8904	0.365151	5.17704	2.25437e-07	1.76808e-06
LTR30:LTR30:LTR30	18.8102	1.98012	0.512283	3.86529	0.000110956	0.000579979
LTR31:LTR31:LTR31	81.5729	2.41233	0.265346	9.09126	9.79017e-20	1.8989e-18
LTR32:LTR32:LTR32	154.081	2.7854	0.211783	13.1521	1.65432e-39	6.16359e-38
LTR33:LTR33:LTR33	1232.37	2.2446	0.115844	19.376	1.23103e-83	1.36214e-81
LTR33A:LTR33A:LTR33A	243.928	2.2512	0.171148	13.1535	1.62392e-39	6.06264e-38
LTR33A_v:LTR33A_v:LTR33A_v	183.599	0.896988	0.191256	4.68999	2.73221e-06	1.87329e-05
LTR33B:LTR33B:LTR33B	131.7	2.02505	0.224909	9.00385	2.17939e-19	4.15692e-18
LTR33C:LTR33C:LTR33C	76.2367	1.996	0.273331	7.30249	2.82486e-13	3.7791e-12
LTR34:LTR34:LTR34	39.6228	2.73048	0.442773	6.16677	6.97008e-10	7.28665e-09
LTR35:LTR35:LTR35	53.2256	3.40287	0.359213	9.47313	2.71583e-21	5.5987e-20
LTR35A:LTR35A:LTR35A	18.6574	3.06202	0.556384	5.50343	3.72463e-08	3.24853e-07
LTR35B:LTR35B:LTR35B	30.5445	2.19786	0.408458	5.38088	7.41233e-08	6.21688e-07
LTR36:LTR36:LTR36	70.2113	2.33461	0.28421	8.21438	2.13265e-16	3.47274e-15
LTR37-int:LTR37-int:LTR37-int	160.67	2.83533	0.211505	13.4055	5.61269e-41	2.17498e-39
LTR37A:LTR37A:LTR37A	98.3515	2.0563	0.233777	8.79599	1.41793e-18	2.59926e-17
LTR37B:LTR37B:LTR37B	106.875	2.90612	0.253976	11.4425	2.56314e-30	7.40247e-29
LTR38-int:LTR38-int:LTR38-int	13.2413	2.85691	0.646091	4.42184	9.78635e-06	6.19299e-05
LTR38:LTR38:LTR38	27.8202	1.48609	0.420819	3.53141	0.000413346	0.00192455
LTR38A1:LTR38A1:LTR38A1	11.3806	1.96164	0.671065	2.92317	0.0034649	0.0127185
LTR38B:LTR38B:LTR38B	20.1308	2.91551	0.543006	5.36921	7.90843e-08	6.60282e-07
LTR38C:LTR38C:LTR38C	18.0126	3.05397	0.568948	5.36774	7.97287e-08	6.65057e-07
LTR39-int:LTR39-int:LTR39-int	87.8482	3.59872	0.288208	12.4865	8.84054e-36	2.996e-34
LTR39:LTR39:LTR39	209.26	1.74006	0.167302	10.4007	2.46131e-25	5.89431e-24
LTR3:LTR3:LTR3	10.5434	2.28243	0.665623	3.42902	0.000605769	0.00272448
LTR3A:LTR3A:LTR3A	47.2164	0.864931	0.319181	2.70984	0.0067315	0.0226912
LTR3B:LTR3B:LTR3B	50.1118	-0.289382	0.36237	-0.798581	0.424533	0.587143
LTR3B_v:LTR3B_v:LTR3B_v	28.2678	2.17822	0.435036	5.00698	5.52905e-07	4.14182e-06
LTR40A1:LTR40A1:LTR40A1	46.1484	1.53647	0.319274	4.8124	1.49131e-06	1.05518e-05
LTR40a:LTR40a:LTR40a	139.94	2.37201	0.241444	9.82425	8.85337e-23	1.94987e-21
LTR40b:LTR40b:LTR40b	134.521	2.68834	0.218314	12.3141	7.60606e-35	2.49034e-33
LTR40c:LTR40c:LTR40c	194.099	3.66727	0.209925	17.4694	2.45016e-68	1.82946e-66
LTR41:LTR41:LTR41	151.382	1.77633	0.188212	9.43791	3.80296e-21	7.8135e-20
LTR41B:LTR41B:LTR41B	191.066	1.27987	0.174277	7.34387	2.07505e-13	2.80048e-12
LTR41C:LTR41C:LTR41C	170.48	2.19234	0.217676	10.0715	7.38096e-24	1.69255e-22
LTR42:LTR42:LTR42	38.7316	1.54211	0.349278	4.41513	1.00951e-05	6.36988e-05
LTR43-int:LTR43-int:LTR43-int	6.88779	1.39798	0.81401	1.71741	0.0859051	0.182543
LTR43:LTR43:LTR43	65.4622	2.54097	0.300802	8.44731	2.98089e-17	5.08857e-16
LTR43B:LTR43B:LTR43B	12.7559	2.70482	0.731982	3.6952	0.000219712	0.00108925
LTR44:LTR44:LTR44	688.138	2.95439	0.149787	19.724	1.34298e-86	1.67808e-84
LTR45:LTR45:LTR45	32.7817	2.03421	0.417782	4.86908	1.12119e-06	8.08193e-06
LTR45B:LTR45B:LTR45B	59.0628	2.25713	0.306973	7.35287	1.93996e-13	2.62782e-12
LTR45C:LTR45C:LTR45C	52.8007	2.16189	0.345896	6.2501	4.10183e-10	4.39059e-09
LTR46-int:LTR46-int:LTR46-int	12.8209	-0.0262877	0.588933	-0.0446362	0.964397	0.980085
LTR46:LTR46:LTR46	34.4717	2.87286	0.393103	7.30815	2.70843e-13	3.63393e-12
LTR47A2:LTR47A2:LTR47A2	31.2486	1.97389	0.42288	4.66772	3.0456e-06	2.07191e-05
LTR47A:LTR47A:LTR47A	57.8043	3.42185	0.340484	10.0499	9.19186e-24	2.09995e-22
LTR47B2:LTR47B2:LTR47B2	30.0841	2.22631	0.408978	5.44359	5.22186e-08	4.4591e-07
LTR47B3:LTR47B3:LTR47B3	23.5223	3.02077	0.532273	5.67522	1.38509e-08	1.26322e-07
LTR47B4:LTR47B4:LTR47B4	11.2746	1.95644	0.682941	2.86473	0.00417366	0.0149701
LTR47B:LTR47B:LTR47B	4.67485	2.29437	1.11834	2.05158	0.0402101	0.10035
LTR48:LTR48:LTR48	171.062	3.01398	0.237698	12.6799	7.64352e-37	2.65902e-35
LTR48B:LTR48B:LTR48B	130.619	2.45673	0.218019	11.2684	1.87991e-29	5.22393e-28
LTR49-int:LTR49-int:LTR49-int	463.516	3.79172	0.16827	22.5336	1.94655e-112	7.6073e-110
LTR49:LTR49:LTR49	140.883	2.24263	0.199608	11.2351	2.74087e-29	7.58197e-28
LTR4:LTR4:LTR4	8.78482	1.68101	0.713475	2.35608	0.0184688	0.0533808
LTR50:LTR50:LTR50	245.944	2.24035	0.206233	10.8632	1.72606e-27	4.50986e-26
LTR51:LTR51:LTR51	54.505	2.31723	0.312381	7.41796	1.18936e-13	1.64876e-12
LTR52-int:LTR52-int:LTR52-int	92.8364	0.969135	0.267664	3.62072	0.000293788	0.00141179
LTR52:LTR52:LTR52	420.457	0.637517	0.136121	4.68345	2.82084e-06	1.92973e-05
LTR53-int:LTR53-int:LTR53-int	348.399	1.42717	0.13915	10.2563	1.10875e-24	2.60762e-23
LTR53:LTR53:LTR53	64.336	2.32766	0.346285	6.7218	1.79498e-11	2.12574e-10
LTR53B:LTR53B:LTR53B	16.8492	1.64931	0.581409	2.83674	0.00455767	0.0161738
LTR54:LTR54:LTR54	130.218	2.6764	0.226745	11.8036	3.74163e-32	1.1341e-30
LTR54B:LTR54B:LTR54B	97.2426	2.5451	0.267082	9.5293	1.58345e-21	3.29387e-20
LTR55:LTR55:LTR55	25.6749	0.960121	0.426053	2.25352	0.0242261	0.0666843
LTR56:LTR56:LTR56	147.642	3.03841	0.217124	13.9939	1.69848e-44	7.30625e-43
LTR57-int:LTR57-int:LTR57-int	38.7493	2.01434	0.373556	5.39235	6.9542e-08	5.85134e-07
LTR57:LTR57:LTR57	34.3814	1.61188	0.37489	4.2996	1.71109e-05	0.000103864
LTR58:LTR58:LTR58	1.97305	2.54511	1.72498	1.47544	0.140093	0.265145
LTR59:LTR59:LTR59	16.029	0.99391	0.543836	1.82759	0.0676109	0.152236
LTR5:LTR5:LTR5	0.847163	1.85946	2.46433	0.754552	0.450518	NA
LTR5A:LTR5A:LTR5A	296.015	1.357	0.161709	8.3916	4.79556e-17	8.0886e-16
LTR5B:LTR5B:LTR5B	421.667	2.18388	0.156475	13.9567	2.86401e-44	1.22056e-42
LTR5_Hs:LTR5_Hs:LTR5_Hs	535.204	1.92163	0.130572	14.717	5.01317e-49	2.42321e-47
LTR60:LTR60:LTR60	5.60881	0.925054	0.968852	0.954794	0.339682	0.505041
LTR60B:LTR60B:LTR60B	23.2671	2.07672	0.449239	4.62275	3.78694e-06	2.53231e-05
LTR61:LTR61:LTR61	116.847	2.98836	0.234177	12.7611	2.70448e-37	9.58994e-36
LTR62:LTR62:LTR62	40.6131	2.01608	0.374841	5.3785	7.51085e-08	6.28802e-07
LTR64:LTR64:LTR64	56.0645	1.81223	0.299027	6.06041	1.35774e-09	1.37937e-08
LTR65:LTR65:LTR65	67.4166	2.42573	0.295616	8.20567	2.29301e-16	3.72726e-15
LTR66:LTR66:LTR66	49.1072	2.64453	0.324397	8.15212	3.57596e-16	5.72653e-15
LTR67B:LTR67B:LTR67B	332.157	2.47641	0.15116	16.3826	2.5446e-60	1.6117e-58
LTR68:LTR68:LTR68	48.0035	3.2659	0.373555	8.74276	2.27478e-18	4.12877e-17
LTR69:LTR69:LTR69	4.60391	1.59622	1.06667	1.49645	0.134537	0.25712
LTR6A:LTR6A:LTR6A	97.0255	1.03577	0.231252	4.47898	7.5001e-06	4.83375e-05
LTR6B:LTR6B:LTR6B	60.5394	1.84596	0.308043	5.99252	2.06611e-09	2.07152e-08
LTR70:LTR70:LTR70	59.28	2.91539	0.33134	8.79878	1.3831e-18	2.53794e-17
LTR71A:LTR71A:LTR71A	26.83	1.97481	0.546497	3.61357	0.000302007	0.00144573
LTR71B:LTR71B:LTR71B	21.1404	1.51405	0.452707	3.34443	0.000824508	0.00358366
LTR72:LTR72:LTR72	28.1253	2.47862	0.431174	5.74854	9.00189e-09	8.41031e-08
LTR72B:LTR72B:LTR72B	6.6385	1.00766	0.830365	1.21351	0.224933	0.376213
LTR73:LTR73:LTR73	33.5677	2.94259	0.423429	6.94943	3.66769e-12	4.55806e-11
LTR75:LTR75:LTR75	22.7381	1.00915	0.464329	2.17335	0.0297538	0.0790108
LTR75B:LTR75B:LTR75B	20.0839	1.76143	0.517771	3.40195	0.000669058	0.00298211
LTR75_1:LTR75_1:LTR75_1	7.9946	1.74358	0.882086	1.97666	0.04808	0.11608
LTR76:LTR76:LTR76	12.86	2.11201	0.635374	3.32405	0.000887208	0.00383081
LTR77:LTR77:LTR77	7.83359	2.97516	0.862795	3.44828	0.000564179	0.00255305
LTR78:LTR78:LTR78	364.235	1.851	0.163479	11.3225	1.0154e-29	2.86496e-28
LTR78B:LTR78B:LTR78B	320.205	1.99244	0.156858	12.7022	5.75179e-37	2.01236e-35
LTR79:LTR79:LTR79	393.282	2.14197	0.136298	15.7153	1.18757e-55	6.85953e-54
LTR7:LTR7:LTR7	328.791	2.44998	0.149078	16.4342	1.08785e-60	6.98661e-59
LTR7B:LTR7B:LTR7B	415.768	2.75164	0.14584	18.8675	2.11154e-79	2.0852e-77
LTR7C:LTR7C:LTR7C	66.6004	1.71472	0.274894	6.23775	4.43909e-10	4.73503e-09
LTR7Y:LTR7Y:LTR7Y	103.383	2.51618	0.236262	10.6499	1.7446e-26	4.34801e-25
LTR80A:LTR80A:LTR80A	14.8473	2.25025	0.611736	3.67847	0.000234638	0.00115421
LTR80B:LTR80B:LTR80B	21.2279	1.8037	0.548415	3.28893	0.00100569	0.00428002
LTR81:LTR81:LTR81	38.3032	1.8396	0.366084	5.02507	5.03259e-07	3.78691e-06
LTR81A:LTR81A:LTR81A	64.2989	0.981803	0.284134	3.45542	0.000549438	0.00249249
LTR81AB:LTR81AB:LTR81AB	17.9989	2.89931	0.549311	5.27809	1.30539e-07	1.05674e-06
LTR81B:LTR81B:LTR81B	78.4198	2.41327	0.2859	8.44097	3.14702e-17	5.36717e-16
LTR81C:LTR81C:LTR81C	52.8026	1.45602	0.308004	4.72727	2.27564e-06	1.57851e-05
LTR82A:LTR82A:LTR82A	87.0297	2.26762	0.269187	8.42397	3.63948e-17	6.19554e-16
LTR82B:LTR82B:LTR82B	48.1071	1.87185	0.328829	5.69249	1.25199e-08	1.14689e-07
LTR83:LTR83:LTR83	36.6318	2.12939	0.37535	5.67308	1.40249e-08	1.27782e-07
LTR84a:LTR84a:LTR84a	36.7237	2.00907	0.379206	5.2981	1.17015e-07	9.52716e-07
LTR84b:LTR84b:LTR84b	164.518	2.16962	0.204091	10.6306	2.14626e-26	5.33458e-25
LTR85a:LTR85a:LTR85a	172.647	1.79377	0.180723	9.92557	3.22268e-23	7.22761e-22
LTR85b:LTR85b:LTR85b	173.76	2.45563	0.210012	11.6928	1.38677e-31	4.14857e-30
LTR85c:LTR85c:LTR85c	126.854	2.1073	0.208606	10.1018	5.42273e-24	1.24974e-22
LTR86A1:LTR86A1:LTR86A1	37.4267	1.97709	0.401323	4.92643	8.37466e-07	6.13899e-06
LTR86A2:LTR86A2:LTR86A2	28.9516	1.9117	0.440321	4.3416	1.41447e-05	8.71259e-05
LTR86B1:LTR86B1:LTR86B1	19.7455	1.91383	0.52279	3.6608	0.000251425	0.00122628
LTR86B2:LTR86B2:LTR86B2	42.7654	2.0828	0.342431	6.0824	1.18393e-09	1.21421e-08
LTR86C:LTR86C:LTR86C	40.3406	1.97498	0.375438	5.26047	1.43687e-07	1.15807e-06
LTR87:LTR87:LTR87	71.61	2.71886	0.279367	9.73221	2.19768e-22	4.78282e-21
LTR88a:LTR88a:LTR88a	237.03	2.49677	0.170994	14.6015	2.74748e-48	1.3074e-46
LTR88b:LTR88b:LTR88b	132.339	1.78976	0.246124	7.27177	3.5481e-13	4.72942e-12
LTR88c:LTR88c:LTR88c	79.8855	1.62338	0.26085	6.22343	4.86407e-10	5.16733e-09
LTR89:LTR89:LTR89	114.597	2.50011	0.226306	11.0475	2.25391e-28	6.04378e-27
LTR89B:LTR89B:LTR89B	85.5663	2.34204	0.284701	8.22632	1.93046e-16	3.15189e-15
LTR8:LTR8:LTR8	707.528	2.81941	0.135131	20.8642	1.13177e-96	2.07883e-94
LTR8A:LTR8A:LTR8A	345.674	2.62119	0.161304	16.25	2.23442e-59	1.38655e-57
LTR8B:LTR8B:LTR8B	337.296	2.53756	0.146746	17.2923	5.38042e-67	3.92173e-65
LTR90A:LTR90A:LTR90A	48.1315	2.20667	0.36813	5.99428	2.04386e-09	2.05145e-08
LTR90B:LTR90B:LTR90B	48.1361	2.34848	0.35092	6.69236	2.19607e-11	2.58242e-10
LTR91:LTR91:LTR91	85.6262	1.82704	0.257456	7.09652	1.27939e-12	1.64104e-11
LTR91A:LTR91A:LTR91A	175.445	1.71386	0.182305	9.40107	5.40128e-21	1.10357e-19
LTR9:LTR9:LTR9	113.315	2.06281	0.221256	9.3232	1.12888e-20	2.28111e-19
LTR9A1:LTR9A1:LTR9A1	415.713	3.05788	0.153432	19.9299	2.23927e-88	2.93792e-86
LTR9B:LTR9B:LTR9B	100.169	1.62619	0.242017	6.71931	1.82583e-11	2.15949e-10
LTR9C:LTR9C:LTR9C	26.9164	1.31423	0.433997	3.02819	0.00246022	0.0093955
LTR9D:LTR9D:LTR9D	179.987	3.17874	0.191083	16.6354	3.86143e-62	2.55132e-60
Looper:Looper:Looper	53.0935	1.97099	0.368793	5.34445	9.06942e-08	7.51069e-07
MADE1:MADE1:MADE1	261.873	2.11915	0.183822	11.5283	9.49934e-31	2.78284e-29
MADE2:MADE2:MADE2	183.253	2.41968	0.211061	11.4644	1.99245e-30	5.77244e-29
MARE10:MARE10:MARE10	11.3471	2.01199	0.664464	3.02799	0.00246186	0.0093956
MARE11:MARE11:MARE11	1.66619	2.17728	1.84796	1.17821	0.238713	0.392647
MARE4:MARE4:MARE4	26.6036	2.38189	0.440945	5.40179	6.59787e-08	5.56171e-07
MARE6:MARE6:MARE6	24.6443	3.23646	0.486866	6.64755	2.9802e-11	3.47117e-10
MARE8:MARE8:MARE8	120.844	3.19431	0.251158	12.7183	4.67679e-37	1.64251e-35
MARE9:MARE9:MARE9	2.71118	2.68692	1.54026	1.74446	0.0810781	0.174425
MARNA:MARNA:MARNA	496.305	2.63695	0.141957	18.5757	5.05153e-77	4.70997e-75
MER101-int:MER101-int:MER101-int	445.981	3.05222	0.156544	19.4975	1.15216e-84	1.32267e-82
MER101:MER101:MER101	63.7318	2.85928	0.33818	8.4549	2.79319e-17	4.77702e-16
MER101B:MER101B:MER101B	22.1512	3.48265	0.534629	6.51414	7.31069e-11	8.22308e-10
MER102a:MER102a:MER102a	222.183	2.36762	0.169744	13.9482	3.22783e-44	1.36925e-42
MER102b:MER102b:MER102b	691.903	2.22983	0.122387	18.2195	3.61696e-74	3.20948e-72
MER102c:MER102c:MER102c	503.493	2.35292	0.143183	16.4329	1.11169e-60	7.11481e-59
MER103C:MER103C:MER103C	942.368	2.3524	0.142152	16.5485	1.64075e-61	1.0725e-59
MER104:MER104:MER104	290.705	2.44707	0.176303	13.8799	8.38072e-44	3.51455e-42
MER105:MER105:MER105	62.2189	1.48355	0.32153	4.61405	3.949e-06	2.63573e-05
MER106A:MER106A:MER106A	77.7182	2.21482	0.288456	7.67821	1.61322e-14	2.35172e-13
MER106B:MER106B:MER106B	53.8705	2.4898	0.335866	7.41308	1.234e-13	1.7055e-12
MER107:MER107:MER107	65.8614	2.82387	0.299585	9.42592	4.26337e-21	8.73992e-20
MER110-int:MER110-int:MER110-int	52.3883	2.52962	0.31578	8.01072	1.14042e-15	1.77519e-14
MER110:MER110:MER110	57.351	2.04191	0.308639	6.61585	3.6943e-11	4.24902e-10
MER110A:MER110A:MER110A	35.9209	1.24303	0.378984	3.27989	0.00103848	0.00439108
MER112:MER112:MER112	574.51	2.66537	0.142963	18.6437	1.42037e-77	1.33792e-75
MER113:MER113:MER113	224.455	2.2884	0.190283	12.0263	2.5851e-33	8.11676e-32
MER113A:MER113A:MER113A	156.173	2.03287	0.197465	10.2948	7.43456e-25	1.75525e-23
MER115:MER115:MER115	291.712	2.28242	0.157552	14.4868	1.4679e-47	6.77446e-46
MER117:MER117:MER117	394.15	2.18541	0.149788	14.5901	3.24929e-48	1.54219e-46
MER119:MER119:MER119	93.2586	2.7163	0.259773	10.4565	1.36875e-25	3.32997e-24
MER11A:MER11A:MER11A	99.9868	1.98937	0.233624	8.51523	1.66256e-17	2.8728e-16
MER11B:MER11B:MER11B	219.806	1.89828	0.181176	10.4776	1.09542e-25	2.66852e-24
MER11C:MER11C:MER11C	401.074	1.58586	0.143115	11.0811	1.55039e-28	4.18171e-27
MER11D:MER11D:MER11D	58.8289	2.3331	0.32103	7.26755	3.66053e-13	4.86165e-12
MER121:MER121:MER121	47.3991	1.40037	0.32905	4.2558	2.08301e-05	0.000124628
MER121B:MER121B:MER121B	3.97574	3.40691	1.17955	2.8883	0.0038733	0.0140519
MER123:MER123:MER123	1.10421	3.37497	2.27662	1.48245	0.138222	NA
MER124:MER124:MER124	153.156	2.43668	0.215382	11.3133	1.12727e-29	3.17086e-28
MER125:MER125:MER125	8.7028	2.55356	0.852337	2.99595	0.00273593	0.0103424
MER126:MER126:MER126	23.1236	2.1654	0.490287	4.4166	1.00264e-05	6.33324e-05
MER127:MER127:MER127	18.4322	2.75947	0.529632	5.21017	1.88672e-07	1.49634e-06
MER129:MER129:MER129	11.5067	2.20605	0.651781	3.38465	0.000712687	0.00315244
MER130:MER130:MER130	3.6116	1.63242	1.12422	1.45205	0.146489	0.274031
MER131:MER131:MER131	70.0037	3.14417	0.295922	10.625	2.27964e-26	5.65081e-25
MER132:MER132:MER132	0.333913	2.70624	3.99107	0.678074	0.497725	NA
MER133A:MER133A:MER133A	2.93935	0.718866	1.30911	0.549124	0.58292	0.724921
MER133B:MER133B:MER133B	0.674796	-0.0486849	2.58022	-0.0188686	0.984946	NA
MER134:MER134:MER134	6.82933	1.92993	0.846182	2.28075	0.022563	0.0628315
MER135:MER135:MER135	61.3038	2.33757	0.307709	7.59669	3.0381e-14	4.3461e-13
MER136:MER136:MER136	0.655191	0.0384925	2.8734	0.0133962	0.989312	NA
MER1A:MER1A:MER1A	631.99	2.21391	0.133187	16.6225	4.78838e-62	3.15244e-60
MER1B:MER1B:MER1B	2435.11	1.62017	0.110563	14.6539	1.27225e-48	6.13353e-47
MER20:MER20:MER20	2136.32	2.32102	0.111367	20.8412	1.83206e-96	3.29915e-94
MER20B:MER20B:MER20B	429.805	2.08298	0.148241	14.0513	7.56452e-45	3.29254e-43
MER21-int:MER21-int:MER21-int	171.524	2.93728	0.209756	14.0033	1.4876e-44	6.41414e-43
MER21A:MER21A:MER21A	498.502	2.48454	0.165379	15.0233	5.16786e-51	2.65892e-49
MER21B:MER21B:MER21B	686.134	2.37606	0.119837	19.8274	1.72839e-87	2.20466e-85
MER21C:MER21C:MER21C	963.13	2.52601	0.132311	19.0915	2.97108e-81	3.08321e-79
MER2:MER2:MER2	903.577	2.24605	0.118722	18.9186	8.01694e-80	8.09094e-78
MER2B:MER2B:MER2B	324.542	2.96728	0.185988	15.9541	2.66589e-57	1.60548e-55
MER30:MER30:MER30	490.267	2.70991	0.146584	18.487	2.62636e-76	2.41205e-74
MER30B:MER30B:MER30B	49.9037	3.72624	0.385087	9.67638	3.79944e-22	8.14331e-21
MER31-int:MER31-int:MER31-int	143.894	2.4554	0.216858	11.3226	1.01378e-29	2.86479e-28
MER31A:MER31A:MER31A	121.419	1.9608	0.213952	9.16468	4.9694e-20	9.75192e-19
MER31B:MER31B:MER31B	96.4243	1.91598	0.234864	8.15785	3.41043e-16	5.47098e-15
MER33:MER33:MER33	714.948	2.62702	0.120811	21.7449	7.71589e-105	2.18039e-102
MER34-int:MER34-int:MER34-int	204.146	3.30973	0.211034	15.6834	1.96417e-55	1.12743e-53
MER34:MER34:MER34	139.255	2.29321	0.217132	10.5614	4.49888e-26	1.10623e-24
MER34A1:MER34A1:MER34A1	121.504	2.76589	0.234948	11.7723	5.41997e-32	1.63471e-30
MER34A:MER34A:MER34A	122.181	2.14898	0.224733	9.56237	1.15086e-21	2.40763e-20
MER34B-int:MER34B-int:MER34B-int	115.389	2.34936	0.249841	9.40342	5.28184e-21	1.08037e-19
MER34B:MER34B:MER34B	42.4839	1.90214	0.34712	5.47979	4.25834e-08	3.67908e-07
MER34C2:MER34C2:MER34C2	100.742	2.36149	0.244735	9.64918	4.95519e-22	1.05711e-20
MER34C:MER34C:MER34C	39.8398	2.59774	0.377028	6.89005	5.57743e-12	6.84344e-11
MER34C_v:MER34C_v:MER34C_v	88.5649	2.973	0.255631	11.63	2.8998e-31	8.59088e-30
MER34D:MER34D:MER34D	56.1248	2.93822	0.374535	7.84497	4.33067e-15	6.47239e-14
MER39:MER39:MER39	225.412	2.27429	0.167088	13.6113	3.42998e-42	1.3786e-40
MER39B:MER39B:MER39B	229.808	2.18837	0.187527	11.6697	1.8214e-31	5.42229e-30
MER3:MER3:MER3	1184.06	2.60743	0.128625	20.2716	2.29002e-91	3.36504e-89
MER4-int:MER4-int:MER4-int	457.51	2.80099	0.142456	19.6622	4.54965e-86	5.5712e-84
MER41-int:MER41-int:MER41-int	358.712	2.97303	0.163192	18.2179	3.71938e-74	3.2845e-72
MER41A:MER41A:MER41A	684.273	3.23245	0.144414	22.3832	5.73668e-111	2.15043e-108
MER41B:MER41B:MER41B	502.376	2.74689	0.150989	18.1926	5.90423e-74	5.13976e-72
MER41C:MER41C:MER41C	258.673	3.6495	0.216095	16.8884	5.47505e-64	3.71091e-62
MER41D:MER41D:MER41D	149.5	2.64959	0.208336	12.7178	4.70658e-37	1.64982e-35
MER41E:MER41E:MER41E	62.0742	2.08018	0.303009	6.86506	6.64652e-12	8.13101e-11
MER41G:MER41G:MER41G	75.9221	2.39633	0.286006	8.3786	5.35588e-17	9.00886e-16
MER44A:MER44A:MER44A	329.064	2.78251	0.197131	14.115	3.06863e-45	1.34844e-43
MER44B:MER44B:MER44B	275.663	2.81427	0.185401	15.1793	4.84814e-52	2.5663e-50
MER44C:MER44C:MER44C	281.82	2.83109	0.167205	16.9319	2.61946e-64	1.78201e-62
MER44D:MER44D:MER44D	113.114	2.62314	0.235518	11.1377	8.21947e-29	2.23667e-27
MER45A:MER45A:MER45A	210.903	2.74961	0.202896	13.5518	7.73371e-42	3.06148e-40
MER45B:MER45B:MER45B	151.239	2.81577	0.204959	13.7382	5.99226e-43	2.44591e-41
MER45C:MER45C:MER45C	27642.5	3.16521	0.341266	9.27488	1.77822e-20	3.57747e-19
MER45R:MER45R:MER45R	40.1869	1.9025	0.34002	5.59526	2.2029e-08	1.97284e-07
MER46C:MER46C:MER46C	312.508	2.52276	0.173139	14.5707	4.31201e-48	2.03085e-46
MER47A:MER47A:MER47A	291.526	2.31208	0.174299	13.265	3.69417e-40	1.40195e-38
MER47B:MER47B:MER47B	164.569	2.81677	0.193486	14.558	5.19451e-48	2.42781e-46
MER47C:MER47C:MER47C	146.381	3.04501	0.212899	14.3026	2.10707e-46	9.41673e-45
MER48:MER48:MER48	14.9039	1.44434	0.573278	2.51945	0.0117539	0.0365307
MER49:MER49:MER49	238.228	2.24879	0.166038	13.5438	8.61933e-42	3.39015e-40
MER4A1:MER4A1:MER4A1	269.895	2.28369	0.187301	12.1926	3.40293e-34	1.09084e-32
MER4A1_v:MER4A1_v:MER4A1_v	181.361	2.51961	0.184109	13.6854	1.24106e-42	5.0322e-41
MER4A:MER4A:MER4A	158.429	1.63335	0.187892	8.69301	3.52976e-18	6.30687e-17
MER4B-int:MER4B-int:MER4B-int	459.817	2.80801	0.155846	18.0179	1.41036e-72	1.18833e-70
MER4B:MER4B:MER4B	376.641	3.05366	0.169175	18.0503	7.85265e-73	6.67766e-71
MER4C:MER4C:MER4C	106.215	3.10574	0.247719	12.5373	4.66418e-36	1.59835e-34
MER4CL34:MER4CL34:MER4CL34	90.2029	1.85094	0.246489	7.50923	5.94781e-14	8.4038e-13
MER4D0:MER4D0:MER4D0	69.1253	3.16236	0.326613	9.68228	3.58619e-22	7.70422e-21
MER4D1:MER4D1:MER4D1	261.193	3.14598	0.201883	15.5832	9.46878e-55	5.30252e-53
MER4D:MER4D:MER4D	221.006	2.478	0.17629	14.0564	7.04062e-45	3.07178e-43
MER4E1:MER4E1:MER4E1	105.467	2.54524	0.243852	10.4377	1.66856e-25	4.03265e-24
MER4E:MER4E:MER4E	182.473	3.0028	0.202796	14.807	1.31988e-49	6.53465e-48
MER50-int:MER50-int:MER50-int	56.7267	1.26786	0.314527	4.03101	5.55383e-05	0.000309411
MER50:MER50:MER50	209.769	2.22431	0.204375	10.8835	1.38157e-27	3.62007e-26
MER50B:MER50B:MER50B	208.178	1.29484	0.185126	6.99439	2.6641e-12	3.34707e-11
MER50C:MER50C:MER50C	24.3972	2.52908	0.465323	5.43512	5.4761e-08	4.66535e-07
MER51-int:MER51-int:MER51-int	219.168	3.76611	0.212116	17.755	1.57704e-70	1.25399e-68
MER51A:MER51A:MER51A	112.076	1.77439	0.226202	7.84426	4.35525e-15	6.50384e-14
MER51B:MER51B:MER51B	123.608	2.57063	0.24328	10.5666	4.2584e-26	1.04991e-24
MER51C:MER51C:MER51C	114.765	1.65417	0.232557	7.11296	1.1358e-12	1.463e-11
MER51D:MER51D:MER51D	20.7625	3.39627	0.577391	5.88209	4.05117e-09	3.92054e-08
MER51E:MER51E:MER51E	70.6089	1.80744	0.269034	6.71824	1.83936e-11	2.17409e-10
MER52-int:MER52-int:MER52-int	100.513	1.84055	0.233537	7.88117	3.24318e-15	4.89488e-14
MER52A:MER52A:MER52A	353.637	1.31031	0.143917	9.10462	8.65697e-20	1.68802e-18
MER52C:MER52C:MER52C	141.33	1.44624	0.194738	7.42661	1.11418e-13	1.54805e-12
MER52D:MER52D:MER52D	3044.68	0.97115	0.097398	9.97095	2.04265e-23	4.60927e-22
MER53:MER53:MER53	262.061	1.91088	0.172384	11.0851	1.48257e-28	4.00469e-27
MER54A:MER54A:MER54A	90.9933	1.94082	0.242178	8.01402	1.1102e-15	1.72962e-14
MER54B:MER54B:MER54B	96.8852	2.06718	0.233338	8.85915	8.06277e-19	1.50048e-17
MER57-int:MER57-int:MER57-int	319.684	2.82139	0.159741	17.6623	8.18724e-70	6.39929e-68
MER57A-int:MER57A-int:MER57A-int	767.378	3.63646	0.132136	27.5206	9.95915e-167	2.28662e-163
MER57A1:MER57A1:MER57A1	160.07	2.29927	0.213077	10.7908	3.80496e-27	9.7611e-26
MER57B1:MER57B1:MER57B1	76.1262	2.34698	0.282749	8.30056	1.03621e-16	1.72714e-15
MER57B2:MER57B2:MER57B2	108.485	3.13572	0.239022	13.119	2.56321e-39	9.51134e-38
MER57C1:MER57C1:MER57C1	32.1052	2.60981	0.47765	5.46386	4.65888e-08	4.00816e-07
MER57C2:MER57C2:MER57C2	32.7507	2.16515	0.419092	5.16629	2.3878e-07	1.86635e-06
MER57D:MER57D:MER57D	350.482	3.88551	0.20252	19.1857	4.8692e-82	5.32366e-80
MER57E1:MER57E1:MER57E1	58.0837	2.49833	0.313152	7.97802	1.487e-15	2.30103e-14
MER57E2:MER57E2:MER57E2	14.4244	3.18859	0.624903	5.10253	3.35136e-07	2.57456e-06
MER57E3:MER57E3:MER57E3	68.3754	2.8086	0.285708	9.83029	8.33808e-23	1.84079e-21
MER57F:MER57F:MER57F	40.247	1.67118	0.419994	3.97905	6.91907e-05	0.000376785
MER58A:MER58A:MER58A	1472.74	2.51289	0.11248	22.3407	1.48543e-110	5.14798e-108
MER58B:MER58B:MER58B	618.213	2.79507	0.137303	20.3568	4.03761e-92	6.0295e-90
MER58C:MER58C:MER58C	521.839	2.72935	0.144429	18.8975	1.19686e-79	1.2013e-77
MER58D:MER58D:MER58D	134.407	2.83739	0.230058	12.3334	5.98662e-35	1.96712e-33
MER5A1:MER5A1:MER5A1	1259.62	2.39794	0.114749	20.8972	5.67359e-97	1.05265e-94
MER5A:MER5A:MER5A	2265.75	2.25019	0.117081	19.2191	2.56069e-82	2.81645e-80
MER5B:MER5B:MER5B	1892.6	2.31917	0.115613	20.0598	1.65858e-89	2.29059e-87
MER5C1:MER5C1:MER5C1	113.132	2.89086	0.230771	12.5269	5.3177e-36	1.81553e-34
MER5C:MER5C:MER5C	99.8914	2.61217	0.252772	10.3341	4.9401e-25	1.17538e-23
MER61-int:MER61-int:MER61-int	120.623	2.02312	0.210622	9.60548	7.58019e-22	1.59671e-20
MER61A:MER61A:MER61A	39.575	1.19937	0.346882	3.45757	0.000545072	0.00247451
MER61B:MER61B:MER61B	25.8712	1.63984	0.432059	3.7954	0.000147408	0.000753362
MER61C:MER61C:MER61C	14.4612	1.86435	0.55165	3.3796	0.000725926	0.00320216
MER61D:MER61D:MER61D	39.9943	1.77085	0.361761	4.89507	9.82712e-07	7.12893e-06
MER61E:MER61E:MER61E	31.3663	2.90629	0.478133	6.07842	1.21376e-09	1.24272e-08
MER61F:MER61F:MER61F	9.0557	2.35729	0.786529	2.99709	0.00272573	0.0103059
MER63A:MER63A:MER63A	396.829	2.47622	0.155884	15.885	8.04809e-57	4.73805e-55
MER63B:MER63B:MER63B	124.119	2.67664	0.249175	10.742	6.46187e-27	1.63262e-25
MER63C:MER63C:MER63C	73.162	2.6242	0.283207	9.26602	1.93222e-20	3.88304e-19
MER63D:MER63D:MER63D	107.349	3.10716	0.246269	12.6169	1.7033e-36	5.88088e-35
MER65-int:MER65-int:MER65-int	355.759	3.50888	0.163284	21.4894	1.95494e-102	4.71828e-100
MER65A:MER65A:MER65A	635.901	2.13394	0.129475	16.4814	4.99092e-61	3.22793e-59
MER65B:MER65B:MER65B	22.8216	2.48485	0.500195	4.96777	6.7727e-07	5.01415e-06
MER65C:MER65C:MER65C	105.29	2.97619	0.249239	11.9411	7.22669e-33	2.23845e-31
MER65D:MER65D:MER65D	33.011	2.04895	0.389963	5.25421	1.48661e-07	1.19501e-06
MER66-int:MER66-int:MER66-int	95.5477	2.42322	0.253809	9.54743	1.32958e-21	2.77205e-20
MER66A:MER66A:MER66A	57.3296	2.30434	0.324992	7.09045	1.33673e-12	1.71101e-11
MER66B:MER66B:MER66B	224.911	2.57132	0.171272	15.0131	6.02565e-51	3.09159e-49
MER66C:MER66C:MER66C	99.6234	2.56348	0.238715	10.7387	6.69936e-27	1.6903e-25
MER66D:MER66D:MER66D	112.832	3.31368	0.242809	13.6473	2.09614e-42	8.44338e-41
MER67A:MER67A:MER67A	45.35	2.41679	0.344218	7.02109	2.20139e-12	2.77714e-11
MER67B:MER67B:MER67B	57.8606	1.73085	0.324618	5.33197	9.7155e-08	8.01322e-07
MER67C:MER67C:MER67C	106.988	2.22406	0.228826	9.71944	2.49153e-22	5.40312e-21
MER67D:MER67D:MER67D	66.2708	2.26997	0.360233	6.3014	2.94972e-10	3.20385e-09
MER68-int:MER68-int:MER68-int	71.0983	2.3527	0.292101	8.0544	7.98667e-16	1.25491e-14
MER68:MER68:MER68	290.419	2.93155	0.172319	17.0124	6.65099e-65	4.59268e-63
MER68B:MER68B:MER68B	100.598	1.9785	0.227716	8.68846	3.67374e-18	6.55139e-17
MER68C:MER68C:MER68C	33.0694	1.8847	0.38286	4.92269	8.5364e-07	6.24687e-06
MER6:MER6:MER6	252.361	2.28223	0.184478	12.3713	3.73724e-35	1.23713e-33
MER6A:MER6A:MER6A	142.425	1.83536	0.200235	9.16602	4.90792e-20	9.64156e-19
MER6B:MER6B:MER6B	85.7117	2.88471	0.301691	9.5618	1.1573e-21	2.41747e-20
MER6C:MER6C:MER6C	59.7567	2.71882	0.313088	8.68387	3.82535e-18	6.81513e-17
MER70-int:MER70-int:MER70-int	19.418	1.86113	0.478302	3.89111	9.97869e-05	0.000527753
MER70A:MER70A:MER70A	76.4299	1.18813	0.266052	4.46579	7.9775e-06	5.12704e-05
MER70B:MER70B:MER70B	13.3481	0.724899	0.663593	1.09238	0.274664	0.434463
MER70C:MER70C:MER70C	32.5189	2.06688	0.392728	5.26288	1.41812e-07	1.14397e-06
MER72:MER72:MER72	125.752	2.24838	0.230267	9.76424	1.60302e-22	3.50946e-21
MER72B:MER72B:MER72B	54.6444	3.47173	0.374729	9.26465	1.95725e-20	3.92905e-19
MER73:MER73:MER73	28.5875	2.19362	0.421046	5.20992	1.8892e-07	1.49766e-06
MER74A:MER74A:MER74A	160.794	2.14541	0.189768	11.3054	1.23353e-29	3.45916e-28
MER74B:MER74B:MER74B	214.161	2.37399	0.195902	12.1182	8.45675e-34	2.69209e-32
MER74C:MER74C:MER74C	53.7345	2.53454	0.348718	7.26814	3.64459e-13	4.84748e-12
MER75:MER75:MER75	106.345	2.8009	0.266366	10.5152	7.35019e-26	1.79771e-24
MER75A:MER75A:MER75A	14.8148	3.51353	0.639042	5.49811	3.83874e-08	3.3417e-07
MER75B:MER75B:MER75B	38.4991	3.47297	0.410751	8.45518	2.78647e-17	4.76998e-16
MER76-int:MER76-int:MER76-int	14.1945	1.37114	0.671447	2.04206	0.0411454	0.102209
MER76:MER76:MER76	55.9249	1.03733	0.312544	3.31898	0.000903464	0.00389002
MER77:MER77:MER77	158.251	2.1432	0.194088	11.0424	2.38591e-28	6.38839e-27
MER77B:MER77B:MER77B	291.569	2.59321	0.165418	15.6767	2.18204e-55	1.24859e-53
MER81:MER81:MER81	233.342	2.09798	0.165855	12.6495	1.12654e-36	3.90421e-35
MER83:MER83:MER83	73.0307	2.91101	0.279092	10.4303	1.80387e-25	4.35394e-24
MER83A-int:MER83A-int:MER83A-int	10.0451	2.19785	0.757499	2.90146	0.00371426	0.013531
MER83B-int:MER83B-int:MER83B-int	50.6638	2.25864	0.32571	6.93453	4.07564e-12	5.03935e-11
MER83B:MER83B:MER83B	44.2244	2.66874	0.414349	6.4408	1.18846e-10	1.32381e-09
MER83C:MER83C:MER83C	9.91688	1.63663	0.696627	2.34936	0.0188058	0.0541248
MER84-int:MER84-int:MER84-int	25.3106	1.26203	0.447428	2.82063	0.00479299	0.0169043
MER84:MER84:MER84	54.9524	2.37926	0.322349	7.38101	1.5709e-13	2.14849e-12
MER85:MER85:MER85	128.966	2.91871	0.228793	12.757	2.8509e-37	1.00897e-35
MER87:MER87:MER87	45.4405	2.64637	0.356964	7.41356	1.22957e-13	1.70066e-12
MER87B:MER87B:MER87B	29.8749	2.1247	0.471853	4.50288	6.70374e-06	4.35103e-05
MER88:MER88:MER88	31.8204	2.58679	0.43662	5.92458	3.13097e-09	3.07703e-08
MER89-int:MER89-int:MER89-int	77.6444	1.94311	0.328337	5.91804	3.25797e-09	3.195e-08
MER89:MER89:MER89	137.939	1.5658	0.198286	7.89667	2.86458e-15	4.34488e-14
MER8:MER8:MER8	578.234	2.98596	0.147432	20.2532	3.32987e-91	4.81599e-89
MER90:MER90:MER90	158.92	1.75137	0.193231	9.0636	1.26212e-19	2.43004e-18
MER90a:MER90a:MER90a	136.021	2.33463	0.212236	11.0002	3.81456e-28	1.01545e-26
MER91A:MER91A:MER91A	261.238	2.12718	0.174015	12.2241	2.31163e-34	7.43607e-33
MER91B:MER91B:MER91B	105.939	1.5709	0.221012	7.10778	1.17924e-12	1.51683e-11
MER91C:MER91C:MER91C	144.008	1.82483	0.206706	8.82816	1.06415e-18	1.96644e-17
MER92-int:MER92-int:MER92-int	130.586	3.47784	0.232589	14.9527	1.49462e-50	7.58378e-49
MER92A:MER92A:MER92A	27.7418	3.55695	0.470282	7.56345	3.92511e-14	5.58454e-13
MER92B:MER92B:MER92B	53.901	2.04092	0.3256	6.26818	3.65286e-10	3.93062e-09
MER92C:MER92C:MER92C	42.6731	1.90965	0.336922	5.66793	1.44536e-08	1.31558e-07
MER92D:MER92D:MER92D	13.0931	2.69208	0.620943	4.33547	1.45451e-05	8.93529e-05
MER94:MER94:MER94	412.423	2.36805	0.148734	15.9213	4.50679e-57	2.67035e-55
MER94B:MER94B:MER94B	126.971	2.39132	0.218143	10.9622	5.80898e-28	1.53967e-26
MER95:MER95:MER95	20.4644	2.4163	0.485494	4.97698	6.4584e-07	4.79693e-06
MER96:MER96:MER96	119.535	2.22494	0.225537	9.8651	5.89731e-23	1.31299e-21
MER96B:MER96B:MER96B	115.705	2.1813	0.224422	9.71964	2.48661e-22	5.39882e-21
MER97a:MER97a:MER97a	19.9451	1.30787	0.505798	2.58575	0.00971663	0.0310445
MER97b:MER97b:MER97b	20.2204	2.58113	0.52587	4.90831	9.18667e-07	6.69075e-06
MER97c:MER97c:MER97c	27.3394	1.59838	0.447548	3.57142	0.000355057	0.00167825
MER97d:MER97d:MER97d	27.9957	2.65734	0.464027	5.72669	1.02411e-08	9.50522e-08
MER99:MER99:MER99	30.394	2.04652	0.442397	4.62599	3.72818e-06	2.49469e-05
MER9B:MER9B:MER9B	2.12099	-0.24035	1.56072	-0.154	0.87761	0.929746
MER9a1:MER9a1:MER9a1	42.7438	2.37537	0.373515	6.35951	2.02401e-10	2.22085e-09
MER9a2:MER9a2:MER9a2	27.9483	2.39969	0.447189	5.36616	8.04303e-08	6.70606e-07
MER9a3:MER9a3:MER9a3	61.1867	2.47623	0.297028	8.33668	7.64044e-17	1.2793e-15
MERX:MERX:MERX	35.355	2.44359	0.396075	6.16952	6.8497e-10	7.17305e-09
MIR1_Amn:MIR1_Amn:MIR1_Amn	3147.09	2.21928	0.102272	21.6998	2.06084e-104	5.73537e-102
MIR3:MIR3:MIR3	6623.88	2.23455	0.102115	21.8827	3.79818e-106	1.12524e-103
MIR:MIR:MIR	14281.9	2.24897	0.109343	20.5681	5.30358e-94	8.6209e-92
MIRb:MIRb:MIRb	18073.4	2.19464	0.103384	21.228	5.2681e-100	1.12517e-97
MIRc:MIRc:MIRc	7557.3	2.23149	0.101164	22.0582	7.97282e-108	2.52491e-105
MLT-int:MLT-int:MLT-int	317.019	2.03982	0.160111	12.74	3.54171e-37	1.25104e-35
MLT1-int:MLT1-int:MLT1-int	378.858	1.72318	0.157736	10.9245	8.80654e-28	2.31746e-26
MLT1A0:MLT1A0:MLT1A0	1829.61	2.12117	0.109043	19.4526	2.77009e-84	3.1408e-82
MLT1A1:MLT1A1:MLT1A1	1012.11	2.15361	0.120723	17.8393	3.50217e-71	2.83382e-69
MLT1A:MLT1A:MLT1A	1482.74	1.97484	0.117557	16.7989	2.48501e-63	1.67811e-61
MLT1B:MLT1B:MLT1B	1808.34	1.9969	0.108975	18.3244	5.28249e-75	4.73311e-73
MLT1C2:MLT1C2:MLT1C2	1825.02	1.62403	0.108365	14.9866	8.97989e-51	4.58174e-49
MLT1C:MLT1C:MLT1C	907.076	1.97415	0.129112	15.2902	8.89051e-53	4.80297e-51
MLT1D:MLT1D:MLT1D	2131.49	1.81761	0.11026	16.4848	4.7222e-61	3.0758e-59
MLT1E1:MLT1E1:MLT1E1	305.104	2.36852	0.151327	15.6516	3.23984e-55	1.83671e-53
MLT1E1A:MLT1E1A:MLT1E1A	730.554	0.559184	0.111862	4.99887	5.76673e-07	4.30933e-06
MLT1E2:MLT1E2:MLT1E2	1147.82	1.87247	0.108406	17.2728	7.53957e-67	5.47379e-65
MLT1E3:MLT1E3:MLT1E3	347.478	1.64303	0.162241	10.1271	4.18995e-24	9.69282e-23
MLT1E:MLT1E:MLT1E	127.694	2.38025	0.228852	10.4008	2.45758e-25	5.89306e-24
MLT1F-int:MLT1F-int:MLT1F-int	245.893	1.86021	0.168282	11.0541	2.09444e-28	5.63261e-27
MLT1F1:MLT1F1:MLT1F1	440.773	2.37189	0.152843	15.5184	2.60344e-54	1.44036e-52
MLT1F2:MLT1F2:MLT1F2	660.705	1.97143	0.13996	14.0857	4.65074e-45	2.03878e-43
MLT1F:MLT1F:MLT1F	666.894	2.15962	0.134295	16.0811	3.46024e-58	2.09762e-56
MLT1G1:MLT1G1:MLT1G1	452.634	2.22499	0.133037	16.7247	8.66417e-63	5.80816e-61
MLT1G3:MLT1G3:MLT1G3	346.742	1.88102	0.146299	12.8574	7.81958e-38	2.79981e-36
MLT1G:MLT1G:MLT1G	278.466	2.36542	0.160705	14.719	4.86834e-49	2.35941e-47
MLT1H-int:MLT1H-int:MLT1H-int	222.975	2.04073	0.179735	11.3541	7.07752e-30	2.00308e-28
MLT1H1:MLT1H1:MLT1H1	549.925	2.26007	0.128945	17.5274	8.85678e-69	6.72237e-67
MLT1H2:MLT1H2:MLT1H2	600.067	2.14588	0.133307	16.0973	2.66572e-58	1.62671e-56
MLT1H:MLT1H:MLT1H	942.742	2.0965	0.119419	17.5558	5.37094e-69	4.09351e-67
MLT1I:MLT1I:MLT1I	845.344	2.14126	0.125599	17.0483	3.59683e-65	2.51204e-63
MLT1J-int:MLT1J-int:MLT1J-int	378.829	2.21902	0.14328	15.4874	4.22318e-54	2.32947e-52
MLT1J1:MLT1J1:MLT1J1	498.236	2.23921	0.140545	15.9323	3.78045e-57	2.26187e-55
MLT1J2:MLT1J2:MLT1J2	635.275	2.10802	0.143073	14.7339	3.90693e-49	1.90351e-47
MLT1J:MLT1J:MLT1J	1602.28	2.29437	0.124555	18.4205	8.99932e-76	8.10292e-74
MLT1K:MLT1K:MLT1K	2234.19	2.03872	0.119643	17.0399	4.15094e-65	2.87715e-63
MLT1L:MLT1L:MLT1L	1453.39	2.28577	0.11455	19.9543	1.37647e-88	1.85138e-86
MLT1M:MLT1M:MLT1M	445.706	2.22924	0.146853	15.1801	4.79226e-52	2.54405e-50
MLT1N2:MLT1N2:MLT1N2	705.851	2.22329	0.125535	17.7105	3.47806e-70	2.73013e-68
MLT1O:MLT1O:MLT1O	877.701	2.27442	0.13218	17.2069	2.3564e-66	1.70403e-64
MLT2A1:MLT2A1:MLT2A1	460.226	1.74906	0.141008	12.404	2.48516e-35	8.28448e-34
MLT2A2:MLT2A2:MLT2A2	251.322	1.88882	0.167195	11.2971	1.35597e-29	3.79671e-28
MLT2B1:MLT2B1:MLT2B1	304.073	2.41616	0.172862	13.9774	2.14108e-44	9.16722e-43
MLT2B2:MLT2B2:MLT2B2	273.025	1.7923	0.160158	11.1908	4.52282e-29	1.23624e-27
MLT2B3:MLT2B3:MLT2B3	654.161	1.70779	0.158688	10.7619	5.20614e-27	1.32263e-25
MLT2B4:MLT2B4:MLT2B4	292.626	2.12123	0.156536	13.551	7.8147e-42	3.08689e-40
MLT2B5:MLT2B5:MLT2B5	442.889	1.79442	0.141385	12.6917	6.57189e-37	2.29056e-35
MLT2C1:MLT2C1:MLT2C1	224.284	1.92542	0.195234	9.86211	6.07598e-23	1.3495e-21
MLT2C2:MLT2C2:MLT2C2	129.364	2.31792	0.216279	10.7173	8.44532e-27	2.12498e-25
MLT2D:MLT2D:MLT2D	330.858	2.34823	0.158458	14.8193	1.09896e-49	5.45559e-48
MLT2E:MLT2E:MLT2E	36.919	2.61638	0.451268	5.79784	6.71736e-09	6.3502e-08
MLT2F:MLT2F:MLT2F	202.176	1.86478	0.193984	9.61307	7.04177e-22	1.48841e-20
MSR1:MSR1:MSR1	259.996	1.31949	0.167851	7.8611	3.80761e-15	5.71858e-14
MST-int:MST-int:MST-int	708.724	2.14629	0.132374	16.2138	4.02749e-59	2.48245e-57
MSTA1:MSTA1:MSTA1	191.281	1.89885	0.178252	10.6526	1.69631e-26	4.23339e-25
MSTA:MSTA:MSTA	2263.57	2.12685	0.116749	18.2174	3.75804e-74	3.30276e-72
MSTB1:MSTB1:MSTB1	495.672	2.01976	0.146286	13.8069	2.31647e-43	9.51876e-42
MSTB2:MSTB2:MSTB2	641.243	2.54167	0.135812	18.7147	3.75966e-78	3.59675e-76
MSTB:MSTB:MSTB	1135.31	2.20072	0.118817	18.5219	1.37392e-76	1.26815e-74
MSTC:MSTC:MSTC	640.962	2.30314	0.159014	14.4839	1.53106e-47	7.04825e-46
MSTD:MSTD:MSTD	981.863	2.47986	0.14162	17.5107	1.18744e-68	8.97565e-67
MamGyp-int:MamGyp-int:MamGyp-int	77.3045	2.14125	0.271605	7.88372	3.17784e-15	4.80417e-14
MamGypLTR1a:MamGypLTR1a:MamGypLTR1a	107.751	1.86163	0.224216	8.30285	1.01646e-16	1.69576e-15
MamGypLTR1b:MamGypLTR1b:MamGypLTR1b	137.712	1.84972	0.22585	8.19002	2.61185e-16	4.21938e-15
MamGypLTR1c:MamGypLTR1c:MamGypLTR1c	113.512	1.91542	0.219596	8.72249	2.72143e-18	4.8959e-17
MamGypLTR1d:MamGypLTR1d:MamGypLTR1d	83.1044	1.48289	0.244196	6.07257	1.25883e-09	1.28599e-08
MamGypLTR2b:MamGypLTR2b:MamGypLTR2b	191.079	1.90198	0.197254	9.64228	5.29966e-22	1.12797e-20
MamGypLTR2c:MamGypLTR2c:MamGypLTR2c	151.852	2.01811	0.209092	9.6518	4.83024e-22	1.03165e-20
MamGypLTR3:MamGypLTR3:MamGypLTR3	84.9021	1.97973	0.246938	8.01712	1.08253e-15	1.68794e-14
MamGypLTR3a:MamGypLTR3a:MamGypLTR3a	119.87	1.85945	0.211411	8.79543	1.42502e-18	2.60965e-17
MamGypLTR4:MamGypLTR4:MamGypLTR4	61.6132	2.14329	0.282856	7.57732	3.52759e-14	5.03065e-13
MamGypsy2-I:MamGypsy2-I:MamGypsy2-I	102.038	1.93108	0.243265	7.93816	2.05205e-15	3.14887e-14
MamGypsy2-LTR:MamGypsy2-LTR:MamGypsy2-LTR	16.1589	1.60458	0.528131	3.03823	0.00237974	0.00911826
MamRTE1:MamRTE1:MamRTE1	372.014	2.51088	0.159367	15.7553	6.31525e-56	3.67084e-54
MamRTE2:MamRTE2:MamRTE2	5.85051	2.60028	0.989007	2.62918	0.00855909	0.027855
MamRep1151:MamRep1151:MamRep1151	83.1796	2.22021	0.263672	8.42036	3.75317e-17	6.37726e-16
MamRep137:MamRep137:MamRep137	348.326	2.81204	0.146691	19.1698	6.61354e-82	7.10395e-80
MamRep1527:MamRep1527:MamRep1527	56.5191	2.06146	0.297546	6.92821	4.26209e-12	5.2541e-11
MamRep1879:MamRep1879:MamRep1879	151.696	1.57665	0.205947	7.65559	1.92427e-14	2.77869e-13
MamRep1894:MamRep1894:MamRep1894	110.242	3.09717	0.256476	12.0759	1.4165e-33	4.48592e-32
MamRep38:MamRep38:MamRep38	177.935	1.53733	0.188842	8.14082	3.92616e-16	6.27638e-15
MamRep4096:MamRep4096:MamRep4096	126.736	1.83843	0.217255	8.4621	2.62599e-17	4.50365e-16
MamRep434:MamRep434:MamRep434	335.098	2.34135	0.15382	15.2214	2.55017e-52	1.36564e-50
MamRep488:MamRep488:MamRep488	96.8786	1.87445	0.257019	7.29305	3.03019e-13	4.04789e-12
MamRep564:MamRep564:MamRep564	65.1447	1.9901	0.286985	6.93449	4.07692e-12	5.03935e-11
MamRep605:MamRep605:MamRep605	403.923	2.2218	0.154959	14.338	1.26719e-46	5.70484e-45
MamRep605b:MamRep605b:MamRep605b	486.795	2.46693	0.141909	17.3838	1.09365e-67	8.06753e-66
MamSINE1:MamSINE1:MamSINE1	482.752	2.34663	0.13641	17.2028	2.53113e-66	1.82321e-64
MamTip1:MamTip1:MamTip1	73.3829	1.2114	0.28147	4.30383	1.67872e-05	0.000102102
MamTip1b:MamTip1b:MamTip1b	30.7298	2.50396	0.421891	5.93509	2.93676e-09	2.90013e-08
MamTip2:MamTip2:MamTip2	237.146	2.22367	0.19341	11.4972	1.36277e-30	3.96694e-29
MamTip2b:MamTip2b:MamTip2b	389.206	2.12199	0.169229	12.5391	4.55935e-36	1.56535e-34
MamTip3:MamTip3:MamTip3	75.5782	1.68306	0.278914	6.03433	1.59624e-09	1.61364e-08
MamTip3B:MamTip3B:MamTip3B	55.024	2.2079	0.312826	7.05791	1.6902e-12	2.147e-11
Mam_R4:Mam_R4:Mam_R4	57.8149	2.36566	0.311385	7.59723	3.02541e-14	4.33131e-13
Merlin1_HS:Merlin1_HS:Merlin1_HS	8.47681	3.15844	0.8639	3.65602	0.000256159	0.00124771
ORSL-2a:ORSL-2a:ORSL-2a	111.536	2.83854	0.253415	11.2012	4.02427e-29	1.1049e-27
ORSL-2b:ORSL-2b:ORSL-2b	21.7524	1.47936	0.475725	3.10969	0.00187283	0.00738039
ORSL:ORSL:ORSL	43.8761	2.16237	0.335814	6.43919	1.20115e-10	1.33714e-09
OldhAT1:OldhAT1:OldhAT1	16.9385	1.09542	0.539436	2.03068	0.0422876	0.104611
PABL_A-int:PABL_A-int:PABL_A-int	168.516	2.53699	0.202816	12.5088	6.6808e-36	2.27246e-34
PABL_A:PABL_A:PABL_A	121.454	2.22751	0.254872	8.73973	2.33667e-18	4.23273e-17
PABL_B-int:PABL_B-int:PABL_B-int	109.221	0.942855	0.238026	3.96115	7.45894e-05	0.00040379
PABL_B:PABL_B:PABL_B	26.376	2.78211	0.512547	5.42802	5.69832e-08	4.84793e-07
PRIMA4-int:PRIMA4-int:PRIMA4-int	27.5262	2.67228	0.43541	6.13739	8.38897e-10	8.71542e-09
PRIMA41-int:PRIMA41-int:PRIMA41-int	102.168	2.382	0.280068	8.50507	1.81494e-17	3.13021e-16
PRIMA4_LTR:PRIMA4_LTR:PRIMA4_LTR	70.2576	1.73487	0.287753	6.02901	1.64969e-09	1.66492e-08
PRIMAX-int:PRIMAX-int:PRIMAX-int	25.8473	2.73209	0.442052	6.18046	6.39135e-10	6.71604e-09
Penelope1_Vert:Penelope1_Vert:Penelope1_Vert	8.84357	1.87281	0.736728	2.54206	0.01102	0.0346009
Plat_L3:Plat_L3:Plat_L3	279.161	2.28345	0.164527	13.8789	8.50539e-44	3.55061e-42
PrimLTR79:PrimLTR79:PrimLTR79	15.6325	2.87037	0.587408	4.8865	1.02646e-06	7.42283e-06
REP522:REP522:REP522	47.7499	1.05615	0.314287	3.36046	0.000778129	0.00340464
Ricksha:Ricksha:Ricksha	56.2182	1.95162	0.328213	5.94621	2.74417e-09	2.71432e-08
Ricksha_0:Ricksha_0:Ricksha_0	33.3403	2.20878	0.416399	5.30448	1.12995e-07	9.22853e-07
Ricksha_a:Ricksha_a:Ricksha_a	27.1954	3.08459	0.463721	6.65183	2.89475e-11	3.37592e-10
Ricksha_b:Ricksha_b:Ricksha_b	85.1964	3.11592	0.292438	10.655	1.65248e-26	4.12962e-25
Ricksha_c:Ricksha_c:Ricksha_c	140.625	2.38531	0.216552	11.015	3.23687e-28	8.65426e-27
SAR:SAR:SAR	8.3522	2.30436	0.81935	2.81242	0.00491695	0.0172818
SATR1:SATR1:SATR1	331.757	-0.08716	0.151751	-0.574361	0.565724	0.709734
SATR2:SATR2:SATR2	198.876	0.356638	0.187926	1.89776	0.0577273	0.133847
SST1:SST1:SST1	186.666	-0.55338	0.186149	-2.97278	0.00295118	0.0110672
SVA_A:SVA_A:SVA_A	18203	2.80645	0.135349	20.735	1.6761e-95	2.93205e-93
SVA_B:SVA_B:SVA_B	4996.04	3.18463	0.146138	21.7919	2.76988e-105	7.94955e-103
SVA_C:SVA_C:SVA_C	1244.5	2.22651	0.137448	16.1989	5.13212e-59	3.14223e-57
SVA_D:SVA_D:SVA_D	6343.65	1.54308	0.11378	13.5619	6.73635e-42	2.68985e-40
SVA_E:SVA_E:SVA_E	15216.3	3.38251	0.158594	21.3281	6.22629e-101	1.41191e-98
SVA_F:SVA_F:SVA_F	4398.55	1.46181	0.112782	12.9614	2.02459e-38	7.33483e-37
TAR1:TAR1:TAR1	56.9199	-0.0185808	0.295028	-0.0629797	0.949783	0.971792
THE1-int:THE1-int:THE1-int	2573.02	1.8317	0.107682	17.0102	6.90043e-65	4.74708e-63
THE1A:THE1A:THE1A	501.659	1.76065	0.14326	12.2899	1.02579e-34	3.34666e-33
THE1B:THE1B:THE1B	3241.4	2.01816	0.104029	19.4001	7.70962e-84	8.68775e-82
THE1C:THE1C:THE1C	1029.58	2.02771	0.13037	15.5535	1.50652e-54	8.38536e-53
THE1D-int:THE1D-int:THE1D-int	1546.38	1.82121	0.113559	16.0376	6.98131e-58	4.21818e-56
THE1D:THE1D:THE1D	1692.59	1.91904	0.109867	17.467	2.55434e-68	1.89952e-66
Tigger10:Tigger10:Tigger10	258.044	2.54776	0.186437	13.6655	1.63153e-42	6.58636e-41
Tigger11a:Tigger11a:Tigger11a	68.263	2.41691	0.27989	8.63519	5.86319e-18	1.03354e-16
Tigger12:Tigger12:Tigger12	50.9978	2.0807	0.315797	6.58873	4.43616e-11	5.0548e-10
Tigger12A:Tigger12A:Tigger12A	80.9543	2.51397	0.264515	9.50409	2.01799e-21	4.17885e-20
Tigger12c:Tigger12c:Tigger12c	169.053	2.71932	0.213458	12.7394	3.57315e-37	1.25973e-35
Tigger13a:Tigger13a:Tigger13a	250.635	1.8866	0.183689	10.2706	9.55903e-25	2.25392e-23
Tigger14a:Tigger14a:Tigger14a	139.262	2.19192	0.210376	10.4191	2.02868e-25	4.87096e-24
Tigger15a:Tigger15a:Tigger15a	825.777	2.4096	0.154558	15.5903	8.47683e-55	4.76154e-53
Tigger16a:Tigger16a:Tigger16a	144.127	2.06707	0.213969	9.66063	4.43111e-22	9.47503e-21
Tigger16b:Tigger16b:Tigger16b	336.586	2.22547	0.147939	15.0431	3.82918e-51	1.98125e-49
Tigger17:Tigger17:Tigger17	14.9751	2.38525	0.575954	4.14139	3.45205e-05	0.000198956
Tigger17a:Tigger17a:Tigger17a	429.563	2.47463	0.175044	14.1371	2.24197e-45	9.87542e-44
Tigger17b:Tigger17b:Tigger17b	47.6432	2.85397	0.354109	8.05957	7.65651e-16	1.20406e-14
Tigger17c:Tigger17c:Tigger17c	34.2491	2.77479	0.427673	6.48812	8.69119e-11	9.7282e-10
Tigger17d:Tigger17d:Tigger17d	59.3245	3.19294	0.333514	9.57362	1.03222e-21	2.16684e-20
Tigger18a:Tigger18a:Tigger18a	181.085	2.14857	0.188413	11.4035	4.01624e-30	1.14728e-28
Tigger19a:Tigger19a:Tigger19a	344.605	2.58102	0.167655	15.3948	1.77237e-53	9.71787e-52
Tigger19b:Tigger19b:Tigger19b	214.026	2.27948	0.175266	13.0058	1.13333e-38	4.13855e-37
Tigger1:Tigger1:Tigger1	4410.31	2.30883	0.110397	20.9139	3.99902e-97	7.4953e-95
Tigger20a:Tigger20a:Tigger20a	164.108	1.93548	0.189137	10.2332	1.40748e-24	3.29332e-23
Tigger21a:Tigger21a:Tigger21a	17.4363	1.88706	0.5191	3.63525	0.000277709	0.00134306
Tigger22N1:Tigger22N1:Tigger22N1	166.213	2.22217	0.201904	11.006	3.57351e-28	9.5266e-27
Tigger23a:Tigger23a:Tigger23a	74.516	2.6548	0.271764	9.76874	1.53351e-22	3.36128e-21
Tigger2:Tigger2:Tigger2	813.279	2.14449	0.122606	17.4909	1.67978e-68	1.26452e-66
Tigger2a:Tigger2a:Tigger2a	429.504	2.41066	0.14983	16.0893	3.03338e-58	1.84494e-56
Tigger2b_Pri:Tigger2b_Pri:Tigger2b_Pri	301.398	2.72358	0.183578	14.8361	8.56231e-50	4.26213e-48
Tigger3:Tigger3:Tigger3	837.666	2.77118	0.13292	20.8485	1.57126e-96	2.85751e-94
Tigger3a:Tigger3a:Tigger3a	840.198	2.58173	0.134713	19.1646	7.31244e-82	7.76386e-80
Tigger3b:Tigger3b:Tigger3b	805.708	2.56548	0.13826	18.5554	7.3714e-77	6.83827e-75
Tigger3c:Tigger3c:Tigger3c	259.194	2.84967	0.172895	16.482	4.93821e-61	3.20512e-59
Tigger3d:Tigger3d:Tigger3d	1570.46	2.96764	0.126471	23.465	9.28369e-122	5.16736e-119
Tigger4:Tigger4:Tigger4	353.49	2.11878	0.172264	12.2996	9.10098e-35	2.9745e-33
Tigger4a:Tigger4a:Tigger4a	627.116	2.78125	0.147495	18.8565	2.59634e-79	2.55025e-77
Tigger4b:Tigger4b:Tigger4b	430.15	2.93584	0.148018	19.8344	1.5035e-87	1.93121e-85
Tigger5:Tigger5:Tigger5	43.313	2.82238	0.348829	8.09101	5.91719e-16	9.37764e-15
Tigger5b:Tigger5b:Tigger5b	165.718	2.96674	0.207364	14.3069	1.98189e-46	8.90059e-45
Tigger6:Tigger6:Tigger6	30.5818	2.62926	0.447834	5.87107	4.33001e-09	4.18158e-08
Tigger6a:Tigger6a:Tigger6a	145.532	2.67771	0.214487	12.4843	9.0987e-36	3.07781e-34
Tigger6b:Tigger6b:Tigger6b	18.0442	2.99564	0.571212	5.24436	1.56829e-07	1.25682e-06
Tigger7:Tigger7:Tigger7	386.591	2.32045	0.157168	14.7642	2.49246e-49	1.22084e-47
Tigger8:Tigger8:Tigger8	230.635	3.00238	0.184201	16.2995	9.95696e-60	6.24196e-58
Tigger9a:Tigger9a:Tigger9a	119.474	2.44132	0.233675	10.4475	1.50452e-25	3.65542e-24
Tigger9b:Tigger9b:Tigger9b	94.5354	2.24777	0.247638	9.07682	1.11796e-19	2.15928e-18
U13:U13:U13	102.006	2.91587	0.269627	10.8145	2.94013e-27	7.56362e-26
U14:U14:U14	0.333913	2.70624	3.99107	0.678074	0.497725	NA
U17:U17:U17	1.12394	3.35914	2.26524	1.48291	0.138099	NA
U1:U1:U1	18.8168	1.60109	0.494819	3.23571	0.00121339	0.00504701
U2:U2:U2	104.127	2.99613	0.302445	9.90637	3.90577e-23	8.72763e-22
U3:U3:U3	13.0438	3.37824	0.692402	4.87901	1.06617e-06	7.70395e-06
U4:U4:U4	31.5939	2.80407	0.44742	6.2672	3.67589e-10	3.95309e-09
U5:U5:U5	7.28599	3.38216	0.917917	3.68461	0.000229056	0.00112948
U6:U6:U6	193.674	3.38233	0.20868	16.2083	4.40864e-59	2.70829e-57
U7:U7:U7	26.2725	2.05073	0.428063	4.79073	1.66175e-06	1.16902e-05
U8:U8:U8	0.107093	0.782684	4.08047	0.191812	0.847889	NA
UCON100:UCON100:UCON100	0.144489	0.118618	4.05818	0.0292295	0.976682	NA
UCON101:UCON101:UCON101	12.9322	2.07825	0.657309	3.16175	0.00156824	0.0063285
UCON103:UCON103:UCON103	1.06256	0.716671	2.09514	0.342063	0.732303	NA
UCON105:UCON105:UCON105	136.61	1.98572	0.19978	9.93952	2.80169e-23	6.30654e-22
UCON11:UCON11:UCON11	6.37332	3.447	0.985258	3.49858	0.000467746	0.00215381
UCON12:UCON12:UCON12	6.99696	0.563121	0.872351	0.645521	0.51859	0.66991
UCON12A:UCON12A:UCON12A	0	NA	NA	NA	NA	NA
UCON14:UCON14:UCON14	1.90838	1.21676	1.63493	0.744226	0.45674	0.616323
UCON15:UCON15:UCON15	2.62362	1.81059	1.3964	1.29661	0.194766	0.339578
UCON16:UCON16:UCON16	0.0906407	0.782684	4.08047	0.191812	0.847889	NA
UCON17:UCON17:UCON17	2.06101	2.09817	1.7416	1.20474	0.228305	0.380432
UCON18:UCON18:UCON18	1.22307	3.59506	2.16913	1.65738	0.0974432	NA
UCON19:UCON19:UCON19	1.75483	2.31174	1.84075	1.25587	0.209163	0.357021
UCON1:UCON1:UCON1	7.60964	1.47053	0.796852	1.84543	0.0649753	0.147269
UCON20:UCON20:UCON20	7.15588	3.69272	1.00435	3.67671	0.000236265	0.00116128
UCON21:UCON21:UCON21	0.667826	3.73438	3.0662	1.21792	0.223256	NA
UCON22:UCON22:UCON22	2.28858	0.0933333	1.5141	0.0616428	0.950847	0.972129
UCON23:UCON23:UCON23	12.2174	4.01499	0.746077	5.38147	7.38806e-08	6.19936e-07
UCON24:UCON24:UCON24	0.179337	-0.120396	4.03834	-0.0298132	0.976216	NA
UCON25:UCON25:UCON25	0.839021	-0.669769	2.23226	-0.300041	0.764146	NA
UCON26:UCON26:UCON26	30.6381	3.50782	0.463492	7.56823	3.78351e-14	5.38725e-13
UCON27:UCON27:UCON27	0	NA	NA	NA	NA	NA
UCON28a:UCON28a:UCON28a	4.56894	2.01391	0.992593	2.02894	0.0424649	0.104979
UCON28b:UCON28b:UCON28b	9.26464	3.33691	0.857725	3.89042	0.000100069	0.000528942
UCON28c:UCON28c:UCON28c	0.781888	-0.440374	2.29185	-0.192148	0.847626	NA
UCON29:UCON29:UCON29	36.9008	2.40735	0.391871	6.14321	8.08683e-10	8.4158e-09
UCON2:UCON2:UCON2	8.26079	2.4859	0.767145	3.24045	0.0011934	0.00497398
UCON31:UCON31:UCON31	5.69066	1.46932	1.05088	1.39818	0.162059	0.295484
UCON33:UCON33:UCON33	22.7796	2.10724	0.490728	4.2941	1.75402e-05	0.000106224
UCON34:UCON34:UCON34	42.0955	2.41054	0.388663	6.20214	5.57009e-10	5.88674e-09
UCON35:UCON35:UCON35	16.3364	2.86122	0.571179	5.00931	5.4625e-07	4.09531e-06
UCON37:UCON37:UCON37	25.6849	1.86615	0.44809	4.16468	3.11789e-05	0.000180889
UCON38:UCON38:UCON38	29.1183	1.37018	0.424209	3.22996	0.00123806	0.00513565
UCON39:UCON39:UCON39	13.4453	2.28244	0.645576	3.53551	0.000406984	0.00189829
UCON40:UCON40:UCON40	15.9923	2.92661	0.640092	4.57217	4.82701e-06	3.1916e-05
UCON41:UCON41:UCON41	59.3114	2.20452	0.323114	6.82274	8.93207e-12	1.08222e-10
UCON44:UCON44:UCON44	39.5326	2.71564	0.372257	7.29508	2.98492e-13	3.99032e-12
UCON47:UCON47:UCON47	10.7737	3.19388	0.724346	4.40933	1.03693e-05	6.53836e-05
UCON48:UCON48:UCON48	21.0783	1.78352	0.4717	3.78105	0.000156171	0.000794394
UCON49:UCON49:UCON49	0	NA	NA	NA	NA	NA
UCON4:UCON4:UCON4	15.5171	1.5732	0.610791	2.57567	0.0100046	0.0318041
UCON51:UCON51:UCON51	0.641288	0.0203267	2.64054	0.00769793	0.993858	NA
UCON55:UCON55:UCON55	77.3479	2.10536	0.265188	7.9391	2.03652e-15	3.12765e-14
UCON56:UCON56:UCON56	0	NA	NA	NA	NA	NA
UCON57:UCON57:UCON57	1.53932	0.48	1.78976	0.268193	0.788551	0.872694
UCON58:UCON58:UCON58	20.6912	1.74468	0.486252	3.58803	0.000333192	0.00158223
UCON59:UCON59:UCON59	0.0906407	0.782684	4.08047	0.191812	0.847889	NA
UCON5:UCON5:UCON5	5.71862	1.18273	0.859485	1.37609	0.168793	0.304707
UCON60:UCON60:UCON60	10.8447	2.34949	0.730149	3.21783	0.00129166	0.00533749
UCON61:UCON61:UCON61	0	NA	NA	NA	NA	NA
UCON62:UCON62:UCON62	0.770295	2.80927	2.73876	1.02575	0.305011	NA
UCON63:UCON63:UCON63	1.76933	2.47464	1.7504	1.41375	0.157434	0.288858
UCON64:UCON64:UCON64	4.51317	2.59492	1.06588	2.43454	0.0149107	0.0446495
UCON65:UCON65:UCON65	1.09412	0.706243	2.2008	0.320902	0.748284	NA
UCON66:UCON66:UCON66	1.34262	1.53988	1.89073	0.81444	0.415393	0.578508
UCON67:UCON67:UCON67	0.333913	2.70624	3.99107	0.678074	0.497725	NA
UCON68:UCON68:UCON68	0	NA	NA	NA	NA	NA
UCON69:UCON69:UCON69	2.00976	4.36332	1.79642	2.42889	0.0151451	0.045229
UCON6:UCON6:UCON6	8.10084	1.10657	0.748361	1.47865	0.139233	0.263761
UCON70:UCON70:UCON70	10.617	0.538013	0.649526	0.828316	0.407492	0.571665
UCON71:UCON71:UCON71	0.786253	2.92476	2.69029	1.08715	0.276969	NA
UCON71_Crp:UCON71_Crp:UCON71_Crp	0	NA	NA	NA	NA	NA
UCON73:UCON73:UCON73	40.0858	3.12047	0.397356	7.85309	4.05919e-15	6.0815e-14
UCON75:UCON75:UCON75	0.585495	0.335984	2.73586	0.122807	0.90226	NA
UCON76:UCON76:UCON76	33.6752	3.762	0.45681	8.23537	1.79006e-16	2.9357e-15
UCON78:UCON78:UCON78	18.6801	1.82844	0.526107	3.47541	0.000510078	0.0023312
UCON7:UCON7:UCON7	3.99086	3.41043	1.18614	2.87524	0.00403715	0.0145572
UCON80:UCON80:UCON80	0.253526	-0.632882	3.99183	-0.158544	0.874028	NA
UCON80_AMi:UCON80_AMi:UCON80_AMi	4.30632	3.36385	1.26089	2.66784	0.00763397	0.0252787
UCON81:UCON81:UCON81	3.00847	2.56695	1.30614	1.96529	0.049381	0.118605
UCON83:UCON83:UCON83	2.43091	1.2291	1.43623	0.855781	0.392119	0.557335
UCON84:UCON84:UCON84	9.83901	2.53568	0.711727	3.56272	0.000367033	0.00172863
UCON85:UCON85:UCON85	6.61791	-0.039402	0.823329	-0.0478569	0.96183	0.978825
UCON86:UCON86:UCON86	10.0858	1.91291	0.717963	2.66436	0.00771347	0.0254776
UCON87:UCON87:UCON87	0.865559	1.75554	2.44638	0.717606	0.473	NA
UCON87B:UCON87B:UCON87B	2.74259	1.88082	1.26396	1.48804	0.136741	0.260302
UCON88:UCON88:UCON88	3.72357	1.37288	1.17643	1.167	0.243212	0.398216
UCON89:UCON89:UCON89	1.96749	-1.51541	1.67013	-0.907362	0.364215	0.530145
UCON8:UCON8:UCON8	169.887	3.80209	0.223535	17.0089	7.05442e-65	4.83491e-63
UCON92:UCON92:UCON92	0	NA	NA	NA	NA	NA
UCON93:UCON93:UCON93	3.45735	3.01937	1.26527	2.38634	0.0170168	0.0498508
UCON94:UCON94:UCON94	2.60928	0.0285432	1.34408	0.0212362	0.983057	0.990608
UCON96:UCON96:UCON96	4.65425	1.57067	0.971138	1.61735	0.105803	0.213818
UCON97:UCON97:UCON97	4.32315	4.43487	1.40011	3.16751	0.0015375	0.00622731
UCON99:UCON99:UCON99	0.722752	0.910559	2.39239	0.380606	0.703495	NA
UCON9:UCON9:UCON9	6.33218	3.13133	0.981833	3.18927	0.00142633	0.00582454
UCON9B:UCON9B:UCON9B	2.55329	-0.907472	1.41959	-0.63925	0.52266	0.672991
X10b_DNA:X10b_DNA:X10b_DNA	57.3849	1.93363	0.296697	6.51719	7.16343e-11	8.06237e-10
X11_DNA:X11_DNA:X11_DNA	41.3342	2.13714	0.408558	5.23093	1.68662e-07	1.34636e-06
X12_DNA:X12_DNA:X12_DNA	341.483	2.29345	0.155645	14.7351	3.83811e-49	1.87496e-47
X12_LINE:X12_LINE:X12_LINE	3.48477	-0.197177	1.13693	-0.17343	0.862314	0.920068
X13_LINE:X13_LINE:X13_LINE	9.50084	1.58284	0.690031	2.29387	0.021798	0.0610995
X15_LINE:X15_LINE:X15_LINE	3.64377	1.57848	1.0784	1.46373	0.143268	0.269487
X17_LINE:X17_LINE:X17_LINE	39.5302	1.34151	0.368418	3.64127	0.000271295	0.00131412
X1_DNA:X1_DNA:X1_DNA	203.871	2.26409	0.198318	11.4165	3.4604e-30	9.93134e-29
X1_LINE:X1_LINE:X1_LINE	16.7111	1.44589	0.522954	2.76486	0.00569469	0.0196358
X1_LR:X1_LR:X1_LR	3.52401	1.71126	1.16633	1.46721	0.142318	0.268195
X20_LINE:X20_LINE:X20_LINE	14.1001	3.64473	0.664629	5.48385	4.16158e-08	3.59887e-07
X21_LINE:X21_LINE:X21_LINE	2.84466	2.78554	1.38529	2.0108	0.0443468	0.108811
X22_DNA:X22_DNA:X22_DNA	0.441006	1.74448	3.31415	0.526374	0.598628	NA
X23_DNA:X23_DNA:X23_DNA	1.33211	2.68174	2.06827	1.29661	0.194766	0.339578
X24_DNA:X24_DNA:X24_DNA	49.9116	1.25697	0.376563	3.33802	0.000843788	0.0036614
X24_LINE:X24_LINE:X24_LINE	21.7785	2.31621	0.517528	4.47552	7.62246e-06	4.90917e-05
X26_DNA:X26_DNA:X26_DNA	155.414	2.87397	0.213915	13.4351	3.76555e-41	1.47161e-39
X2_LINE:X2_LINE:X2_LINE	8.53374	1.18645	0.748401	1.58531	0.112896	0.224521
X2a_DNA:X2a_DNA:X2a_DNA	50.6195	1.88298	0.318432	5.91327	3.35372e-09	3.2784e-08
X2b_DNA:X2b_DNA:X2b_DNA	15.6997	0.938649	0.535756	1.75201	0.0797724	0.172546
X30_DNA:X30_DNA:X30_DNA	84.0768	2.27733	0.254583	8.94533	3.70824e-19	6.97879e-18
X32_DNA:X32_DNA:X32_DNA	55.6851	2.75429	0.334116	8.24352	1.67213e-16	2.75459e-15
X33a_DNA:X33a_DNA:X33a_DNA	5.93508	4.03634	1.1696	3.45103	0.000558448	0.00252961
X34_DNA:X34_DNA:X34_DNA	8.38211	1.91737	0.798261	2.40193	0.0163086	0.0481355
X4a_DNA:X4a_DNA:X4a_DNA	27.2485	2.30581	0.436582	5.28151	1.28123e-07	1.03764e-06
X4b_DNA:X4b_DNA:X4b_DNA	105.728	1.82578	0.238379	7.65915	1.87169e-14	2.7113e-13
X5B_LINE:X5B_LINE:X5B_LINE	0.0906407	0.782684	4.08047	0.191812	0.847889	NA
X5a_DNA:X5a_DNA:X5a_DNA	94.3696	2.76857	0.247268	11.1966	4.23482e-29	1.16097e-27
X6A_LINE:X6A_LINE:X6A_LINE	81.4805	2.41597	0.266065	9.08039	1.08187e-19	2.09609e-18
X6B_LINE:X6B_LINE:X6B_LINE	4.99852	0.700044	0.911575	0.767951	0.442517	0.603336
X6a_DNA:X6a_DNA:X6a_DNA	135.205	2.29015	0.23278	9.83829	7.701e-23	1.70424e-21
X6b_DNA:X6b_DNA:X6b_DNA	274.71	2.53954	0.176855	14.3594	9.30227e-47	4.21887e-45
X7A_LINE:X7A_LINE:X7A_LINE	58.7271	1.91549	0.317214	6.03847	1.55583e-09	1.57452e-08
X7B_LINE:X7B_LINE:X7B_LINE	32.4368	2.19917	0.408362	5.38534	7.23082e-08	6.07297e-07
X7C_LINE:X7C_LINE:X7C_LINE	19.3169	1.7905	0.495298	3.615	0.000300346	0.00143932
X7D_LINE:X7D_LINE:X7D_LINE	0.969972	1.29786	2.49237	0.520734	0.602552	NA
X8_LINE:X8_LINE:X8_LINE	2.74227	1.62639	1.47235	1.10462	0.269323	0.428787
X9_LINE:X9_LINE:X9_LINE	1.85712	2.66717	1.69798	1.57079	0.116232	0.229886
X9a_DNA:X9a_DNA:X9a_DNA	83.514	2.11154	0.256826	8.22167	2.00694e-16	3.27385e-15
X9b_DNA:X9b_DNA:X9b_DNA	73.4296	2.66062	0.295524	9.00307	2.19484e-19	4.18203e-18
Zaphod2:Zaphod2:Zaphod2	32.2961	2.2094	0.392772	5.62516	1.85337e-08	1.66958e-07
Zaphod3:Zaphod3:Zaphod3	40.3198	1.67106	0.341134	4.89854	9.65531e-07	7.0126e-06
Zaphod4a:Zaphod4a:Zaphod4a	36.9958	3.79696	0.449407	8.44882	2.94253e-17	5.02776e-16
Zaphod5a:Zaphod5a:Zaphod5a	0.684445	-2.06233	2.45839	-0.838894	0.401529	NA
Zaphod5b:Zaphod5b:Zaphod5b	3.3303	5.08856	1.61628	3.14832	0.00164211	0.00657272
Zaphod:Zaphod:Zaphod	107.872	1.87787	0.252083	7.44941	9.3762e-14	1.30768e-12
hAT-16_Crp:hAT-16_Crp:hAT-16_Crp	0	NA	NA	NA	NA	NA
hAT-1_Mam:hAT-1_Mam:hAT-1_Mam	315.141	2.67054	0.1564	17.075	2.27759e-65	1.60287e-63
hAT-4b_Ther:hAT-4b_Ther:hAT-4b_Ther	14.3424	1.82524	0.576538	3.16586	0.00154624	0.00625444
hAT-5_Mam:hAT-5_Mam:hAT-5_Mam	124.455	3.1646	0.22891	13.8246	1.81013e-43	7.47155e-42
hAT-N1_Mam:hAT-N1_Mam:hAT-N1_Mam	29.8577	1.88911	0.458828	4.11726	3.8341e-05	0.000218922
hAT-N1a_Mam:hAT-N1a_Mam:hAT-N1a_Mam	53.5786	2.43619	0.310126	7.8555	3.98186e-15	5.97052e-14
