## Supplemental Table 4 for "DUX4-induced bidirectional HSATII satellite repeat transcripts form intranuclear double stranded RNA foci in human cell models of FSHD"

### Sheet: Normalized read counts
Supplementary Table 4. Normalized read counts and FPKM of DUX4, HSATII repeats and DUX4-induced dsRNAs in human embryo developmental RNA-seq dataset
	ranges	GV_rep1	GV_rep2	MI_rep1	MI_rep2	MII_rep1	MII_rep2	PN_rep1	PN_rep2	CL_rep1	CL_rep2	MOR_rep1	MOR_rep2	ICM_rep1	ICM_rep2	TROPH_rep1	TROPH_rep2
dux4_exons	D4Z4_chrom4:1797-3308	9.12523	4.81129	19.5204	32.3966	3.58199	1.25401	66.0631	68.0744	356.51	400.213	49.2034	59.1447	58.9545	108.604	36.3404	72.6258
HSATII	HSATII:1-170	51.3294	53.8865	2089.77	1539.79	76.1172	72.7327	154.994	35.6082	4422.87	2640.1	2613.68	2584.01	554.985	571.049	263.468	609.647
dsRNAs_1	chr17:64466117-64490944	868.037	685.128	1076.88	1074.8	488.941	391.252	258.324	288.007	249.654	161.394	142.69	136.645	128.074	122.618	139.911	155.481
dsRNAs_10	chr19:57670508-57675600	1.14065	0	0	0	0.895497	6.27006	17.7862	2.0946	655.707	463.462	27.5539	38.75	15.2468	28.0269	29.9808	37.8472
dsRNAs_100	chr3:113838901-113844040	1.14065	5.77355	10.8447	0	4.47748	7.52408	2.54089	2.0946	40.7995	34.8959	1.96814	1.01974	1.01646	8.75842	0	4.09159
dsRNAs_101	chr11:46708168-46718567	1.14065	0.962258	0	0	0	1.25401	0.846962	0	15.5427	15.267	2.9522	11.2171	2.03291	2.62752	0.90851	1.0229
dsRNAs_102	chrX:54311960-54324099	0	0	1.08447	2.85852	0	0	7.62266	1.0473	43.7138	29.4434	2.9522	2.03947	0	0.875842	0	3.0687
dsRNAs_103	chr12:7720708-7730680	588.577	539.827	327.509	343.976	199.696	173.054	228.68	215.744	319.596	256.267	34.4424	36.7105	36.5924	14.8893	17.2617	32.7328
dsRNAs_104	chr19:9862480-9875759	1.14065	1.92452	3.2534	1.90568	2.68649	1.25401	5.92874	2.0946	6.79992	3.27149	5.90441	3.05921	0	1.75168	4.54255	3.0687
dsRNAs_105	chr17:29217823-29240298	0	0	2.16893	0	0	6.27006	0	2.0946	48.5709	29.4434	10.8247	3.05921	0	2.62752	0.90851	1.0229
dsRNAs_106	chr12:110783706-110795886	0	0	0	3.81136	0	0	2.54089	1.0473	47.5995	38.1674	4.92034	2.03947	1.01646	0	0	3.0687
dsRNAs_107	chr7:5794526-5805582	0	4.81129	1.08447	5.71705	2.68649	2.50803	3.38785	3.1419	120.456	68.7014	18.6973	29.5724	16.2633	13.1376	8.17659	10.229
dsRNAs_108	chr4:88890160-88895406	0	0	0	0	0	0	0	0	0	4.36199	0	1.01974	3.04937	0	0	0
dsRNAs_109	chr11:74467112-74473770	0	0	0	0	0	0	0	0	1.94284	16.3575	0	0	1.01646	0	0.90851	1.0229
dsRNAs_11	chr6:36604399-36635269	6.84392	7.69806	28.1961	32.3966	13.4325	16.3022	15.2453	11.5203	164.17	135.222	71.8369	106.053	96.5634	109.48	75.4064	78.7632
dsRNAs_110	chr19:2023413-2032369	3.42196	0.962258	1.08447	0	1.79099	2.50803	3.38785	4.18919	4.85709	0	3.93627	7.13815	3.04937	0.875842	2.72553	1.0229
dsRNAs_111	chr1:11571627-11577696	6.84392	6.73581	0	0	0	1.25401	0	1.0473	15.5427	0	0	0	0	0	0	0
dsRNAs_112	chr1:13319360-13321616	0	0	0	1.90568	0	0	1016.35	13.6149	50370	35333.2	819.728	961.611	529.574	367.853	262.559	1392.16
dsRNAs_113	chr2:96989982-96996227	0	0	2.16893	0	0	0	0	0	0	0	0	0	0	0	0	0
dsRNAs_114	chr5:81317005-81324014	23.9537	28.8677	15.1825	0.952841	15.2234	8.77809	11.8575	9.42569	27.1997	33.8054	9.84068	18.3553	27.4443	32.4061	13.6277	5.11449
dsRNAs_115	chrX:134921130-134924772	0	0	0	2.85852	0	0	0	0	16.5141	31.6244	4.92034	0	4.06583	6.13089	5.45106	5.11449
dsRNAs_116	chr12:7872593-7889878	0	1.92452	3.2534	6.66989	2.68649	0	7.62266	3.1419	88.399	81.7873	78.7254	68.3223	74.2013	69.1915	53.6021	55.2365
dsRNAs_117	chr17:39581013-39591058	0	0	5.42234	0	0	0	2.54089	0	9.71418	1.0905	1.96814	1.01974	2.03291	0.875842	0	4.09159
dsRNAs_118	chrX:44584072-44601221	2.28131	0	0	0	0	0	0	0	8.74276	3.27149	0.984068	3.05921	0	0	0	0
dsRNAs_119	chr17:4910710-4919372	110.643	117.395	108.447	75.2744	98.5047	116.623	95.7068	122.534	67.0278	49.0724	8.85661	8.15789	3.04937	3.50337	1.81702	13.2977
dsRNAs_12	chr1:13309581-13319219	0	0	8.67574	0.952841	0	0	320.999	0	15784.6	16099	290.3	286.546	188.044	129.625	92.668	490.991
dsRNAs_120	chr1:13232617-13237318	0	0	0	0	0	1.25401	1.69392	0	13.5998	22.9005	0	1.01974	0	0	1.81702	0
dsRNAs_121	chr3:153173446-153180682	0	2.88677	0	3.81136	0	0	3.38785	2.0946	30.114	6.54299	37.3946	24.4737	42.6912	18.3927	49.0596	30.687
dsRNAs_122	chr1:13112027-13113158	0	0	0	0	0	0	0	0	1.94284	6.54299	0	0	0	0	0	0
dsRNAs_123	chr18:26335616-26340712	34.2196	20.2074	56.3923	100.048	33.1334	20.0642	33.0315	24.0879	34.971	16.3575	19.6814	21.4145	36.5924	46.4196	15.4447	11.2519
dsRNAs_124	chrX:24081944-24096646	0	0	0	0	0	1.25401	0.846962	1.0473	67.0278	81.7873	5.90441	9.17763	4.06583	1.75168	3.63404	9.20609
dsRNAs_125	chr1:13333317-13337434	0	0	0	1.90568	0	0	0	0	69.9421	89.4208	1.96814	4.07895	0	0	3.63404	4.09159
dsRNAs_126	chrX:1342459-1348115	829.255	836.202	553.078	449.741	489.837	436.396	479.381	492.23	225.369	130.86	10.8247	8.15789	9.14811	7.88257	11.8106	27.6183
dsRNAs_127	chr15:88890922-88893965	4.56261	2.88677	5.42234	0	4.47748	5.01605	3.38785	7.33109	8.74276	2.181	0.984068	0	1.01646	0	0	0
dsRNAs_128	chr7:26180776-26183583	4.56261	1.92452	2.16893	0	0.895497	0	5.08177	0	125.313	134.131	44.283	40.7895	71.152	102.473	44.517	66.4884
dsRNAs_129	chr6:57118415-57123263	1.14065	1.92452	4.33787	8.57557	1.79099	0	14.3984	0	543.023	307.52	48.2193	21.4145	23.3785	43.7921	35.4319	50.122
dsRNAs_13	chr5:42892815-42897044	0	0	0	5.71705	0	0	51.6647	0	1760.21	1754.61	9.84068	13.2566	0	0	4.54255	53.1907
dsRNAs_130	chr6:31518209-31527687	1.14065	0.962258	0	2.85852	0	0	0.846962	0	0.971418	1.0905	0	3.05921	2.03291	1.75168	0	1.0229
dsRNAs_131	chr3:113854079-113861659	0	0	0	0	0	0	1.69392	0	9.71418	0	0.984068	1.01974	2.03291	2.62752	0.90851	0
dsRNAs_132	chr6:26129368-26133047	0	0	0	0	0	0	5.08177	0	34.971	64.3394	16.7292	1.01974	2.03291	18.3927	1.81702	14.3206
dsRNAs_133	chr5:72940315-72949156	2.28131	0	2.16893	0	0	0	0.846962	1.0473	1.94284	2.181	2.9522	2.03947	0	2.62752	0.90851	1.0229
dsRNAs_134	chr6:83295577-83302352	0	0	2.16893	4.76421	0	0	0	3.1419	0	0	3.93627	0	0	0	0	1.0229
dsRNAs_135	chr16:46937193-46949212	0	2.88677	0	0	1.79099	0	0.846962	0	0	7.63348	8.85661	17.3355	14.2304	7.00673	5.45106	13.2977
dsRNAs_136	chr1:86805961-86810699	3.42196	0.962258	0	0	0	3.76204	1.69392	3.1419	3.88567	0	0	0	0	0	0	0
dsRNAs_137	chr11:71776551-71779511	0	2.88677	0	0	1.79099	0	0	0	1.94284	0	8.85661	0	0	3.50337	0	6.13739
dsRNAs_138	chr19:57960718-57969477	18.2505	22.1319	0	16.1983	8.05947	1.25401	11.0105	9.42569	40.7995	30.5339	12.7929	10.1974	19.3127	9.63426	19.9872	8.18319
dsRNAs_139	chr11:114484438-114491920	0	0	0	0	0	0	1.69392	0	1.94284	5.45249	6.88847	1.01974	0	0	0	0
dsRNAs_14	chr1:28283432-28310060	0	0	2.16893	0	2.68649	1.25401	11.8575	4.18919	382.739	370.769	32.4742	60.1644	53.8722	21.0202	25.4383	45.0075
dsRNAs_140	chr20:49991709-50001807	0	0	0	0	0	0	4.23481	1.0473	23.314	11.9955	4.92034	0	3.04937	1.75168	0.90851	1.0229
dsRNAs_141	chr17:7523432-7537272	1.14065	0	0	0	0.895497	0	0	2.0946	13.5998	2.181	1.96814	2.03947	0	0	0.90851	5.11449
dsRNAs_142	chr3:113886459-113889985	4.56261	3.84903	0	0	1.79099	0	1.69392	2.0946	19.4284	4.36199	0.984068	0	1.01646	0.875842	0	0
dsRNAs_143	chr19:17886989-17899686	59.314	50.0374	43.3787	92.4256	21.4919	41.3824	71.1448	55.5068	514.851	517.986	176.148	183.553	141.287	108.604	176.251	175.939
dsRNAs_144	chr19:3916805-3922850	0	1.92452	0	0	0.895497	1.25401	0.846962	2.0946	1.94284	13.086	2.9522	4.07895	3.04937	2.62752	0	5.11449
dsRNAs_145	chr1:13253967-13259045	0	0	0	0.952841	0	0	81.3084	2.0946	4975.6	3220.24	138.754	139.704	136.205	77.9499	57.2361	134
dsRNAs_146	chr5:181088653-181094165	38.7822	33.679	28.1961	43.8307	82.3857	56.4306	88.9311	85.8785	45.6566	31.6244	0.984068	6.11842	20.3291	0	0	4.09159
dsRNAs_147	chr18:26379244-26382757	1.14065	0.962258	0	0.952841	0	0	0.846962	0	0.971418	23.991	19.6814	11.2171	38.6254	21.896	5.45106	6.13739
dsRNAs_148	chr21:31095671-31098523	0	1.92452	0	0	0	1.25401	0	1.0473	0.971418	6.54299	4.92034	8.15789	2.03291	0.875842	0.90851	5.11449
dsRNAs_149	chr4:85237133-85242463	23.9537	21.1697	11.9291	4.76421	8.95497	13.7941	10.1635	6.28379	5.82851	0	0	1.01974	0	0	0	0
dsRNAs_15	chr1:13421180-13429013	0	0.962258	1.08447	0	0	0	56.7465	1.0473	2758.83	2683.71	281.443	300.822	118.925	123.494	107.204	169.801
dsRNAs_150	chr12:122453390-122473342	166.535	136.641	305.82	162.936	168.353	115.369	120.269	146.622	402.167	326.059	265.698	225.362	284.608	249.615	232.579	281.297
dsRNAs_151	chr4:108636665-108643991	3.42196	1.92452	0	10.4813	1.79099	1.25401	3.38785	0	68.9707	58.8869	28.538	28.5526	39.6418	14.8893	26.3468	32.7328
dsRNAs_152	chr18:26245643-26250799	1.14065	0	0	0	0	0	0	1.0473	1.94284	11.9955	8.85661	6.11842	35.576	12.2618	11.8106	6.13739
dsRNAs_153	chr19:7006501-7014202	0	0.962258	0	0	0	0	6.7757	0	22.3426	20.7195	2.9522	1.01974	0	0	0	1.0229
dsRNAs_154	chr6:63603132-63606237	0	0	0	0	0	0	0	0	0	1.0905	0	0	0	0	0	0
dsRNAs_155	chr5:103574868-103584209	5.70327	0.962258	1.08447	1.90568	0	1.25401	1.69392	2.0946	0	0	0	1.01974	0	0	0	0
dsRNAs_156	chr18:79830375-79834070	49.0481	93.339	0	51.4534	60.8938	33.8583	37.2663	72.2636	123.37	74.1538	0.984068	13.2566	0	1.75168	18.1702	0
dsRNAs_157	chr16:11813430-11825879	2928.06	2831.93	3307.62	2973.82	9078.55	7955.46	8809.26	8962.78	3311.56	3383.81	42.3149	38.75	101.646	69.1915	19.9872	134
dsRNAs_158	chr16:30794516-30799170	1.14065	0.962258	1.08447	9.52841	1.79099	1.25401	0	0	6.79992	3.27149	0	0	0	0.875842	0.90851	0
dsRNAs_159	chr1:225999816-226008767	11.4065	5.77355	3.2534	2.85852	9.85047	5.01605	9.31659	4.18919	26.2283	7.63348	22.6336	12.2368	1.01646	0.875842	0	5.11449
dsRNAs_16	chr17:32382166-32428663	10.2659	7.69806	44.4632	24.7739	0.895497	7.52408	13.5514	5.23649	230.226	198.471	101.359	141.743	170.765	128.749	99.0276	103.313
dsRNAs_160	chr17:80122649-80127692	1.14065	8.66032	3.2534	11.4341	2.68649	3.76204	5.08177	9.42569	18.4569	7.63348	4.92034	3.05921	9.14811	11.3859	3.63404	2.0458
dsRNAs_161	chr2:187771694-187779539	10.2659	10.5848	21.6893	2.85852	8.05947	10.0321	16.0923	12.5676	12.6284	2.181	0	0	7.1152	0	0	2.0458
dsRNAs_162	chr5:76935657-76943217	2.28131	2.88677	0	0	0	0	0	0	46.6281	52.3439	0	3.05921	10.1646	5.25505	2.72553	3.0687
dsRNAs_163	chr2:53829497-53838803	0	1.92452	4.33787	23.821	0	0	0.846962	5.23649	3.88567	1.0905	11.8088	15.296	17.2798	14.8893	17.2617	14.3206
dsRNAs_164	chr7:100447157-100454775	1.14065	0	0	0	0	2.50803	1.69392	1.0473	3.88567	5.45249	5.90441	2.03947	1.01646	2.62752	0.90851	5.11449
dsRNAs_165	chr6:85649101-85657994	2.28131	1.92452	0	1.90568	0	0	0	2.0946	6.79992	17.448	2.9522	6.11842	4.06583	6.13089	6.35957	3.0687
dsRNAs_166	chr12:7773204-7784307	0	0	1.08447	0	0	0	6.7757	2.0946	424.51	387.127	94.4705	99.9342	62.0039	38.537	83.5829	92.0609
dsRNAs_167	chr19:12955643-12969227	237.256	308.885	190.866	237.257	96.7137	106.591	81.3084	89.0204	118.513	211.557	209.606	251.875	200.242	153.272	268.011	265.954
dsRNAs_168	chr19:44525433-44532970	0	2.88677	0	0	0	0	1.69392	0	1.94284	17.448	14.761	11.2171	34.5595	25.3994	15.4447	10.229
dsRNAs_169	chr1:12801081-12805698	0	0	0	3.81136	0	0	0	0	0.971418	10.905	1.96814	0	1.01646	0	0	0
dsRNAs_17	chr1:37519883-37533419	104.94	79.8674	62.8991	34.3023	31.3424	40.1284	44.889	33.5136	33.9996	35.9864	59.0441	36.7105	58.9545	45.5438	86.3085	71.6029
dsRNAs_170	chr1:25219732-25222654	3.42196	3.84903	14.0981	3.81136	0	1.25401	5.08177	0	14.5713	16.3575	1.96814	3.05921	8.13165	5.25505	3.63404	2.0458
dsRNAs_171	chr17:43552982-43559726	0	0	9.7602	0	0	0	0.846962	2.0946	0.971418	1.0905	7.87254	1.01974	0	4.37921	4.54255	0
dsRNAs_172	chr17:2310252-2315334	1.14065	0	2.16893	0.952841	0	0	0	2.0946	0.971418	2.181	7.87254	10.1974	11.181	2.62752	16.3532	6.13739
dsRNAs_173	chr5:42863384-42868959	0	0	0	3.81136	0	0	0	0	0	0	0	3.05921	0	0	0.90851	0
dsRNAs_174	chr1:13226673-13230928	0	0	0	0	0	0	29.6437	0	1444.5	1571.41	108.247	147.862	46.757	52.5505	54.5106	107.404
dsRNAs_175	chr16:71940589-71948024	44.4855	39.4526	29.2806	20.9625	46.5658	33.8583	55.0526	58.6487	95.1989	49.0724	14.761	9.17763	3.04937	5.25505	0	13.2977
dsRNAs_176	chr1:108705572-108712404	0	0	0	0	0	0	0.846962	2.0946	135.998	151.579	12.7929	7.13815	10.1646	1.75168	13.6277	4.09159
dsRNAs_177	chr19:2277148-2281156	0	0	2.16893	0	0	0	0	0	9.71418	17.448	8.85661	5.09868	3.04937	0	6.35957	7.16029
dsRNAs_178	chr1:36408886-36411820	0	0	0	0	0	0	0	3.1419	10.6856	11.9955	5.90441	18.3553	17.2798	9.63426	4.54255	12.2748
dsRNAs_179	chr16:66862142-66870640	0	0	0	0	0	0	0	0	5.82851	0	0	1.01974	0	0	0	0
dsRNAs_18	chr20:53525594-53567085	6.84392	3.84903	20.6049	8.57557	3.58199	3.76204	16.0923	6.28379	122.399	160.303	19.6814	44.8684	35.576	28.9028	16.3532	28.6412
dsRNAs_180	chr11:108283443-108286490	136.878	91.4145	153.994	96.237	121.788	90.2889	100.789	125.676	122.399	93.7828	20.6654	25.4934	19.3127	25.3994	21.8042	35.8014
dsRNAs_181	chr1:244803804-244810708	0	0	0	0	0	0	0	0	19.4284	10.905	0.984068	0	1.01646	0.875842	0.90851	0
dsRNAs_182	chr1:154022740-154032057	1.14065	0.962258	2.16893	0	1.79099	0	1.69392	3.1419	16.5141	5.45249	4.92034	2.03947	0	0	0.90851	1.0229
dsRNAs_183	chr11:62680529-62682734	0	0	0	0	0	0	0	1.0473	0	3.27149	0.984068	0	0	1.75168	0	0
dsRNAs_184	chr6:143623209-143627802	0	0	0	0	0	0	3.38785	0	54.3994	66.5204	0.984068	1.01974	0	0	0	1.0229
dsRNAs_185	chr13:45301050-45306915	3.42196	0.962258	4.33787	0	0	0	2.54089	0	40.7995	25.0814	7.87254	12.2368	3.04937	13.1376	1.81702	5.11449
dsRNAs_186	chr4:128673394-128682317	1.14065	0	41.2098	8.57557	3.58199	0	0.846962	1.0473	18.4569	14.1765	3.93627	3.05921	0	2.62752	2.72553	4.09159
dsRNAs_187	chr14:102762840-102768117	0	0	4.33787	0	0	0	2.54089	3.1419	3.88567	3.27149	8.85661	3.05921	9.14811	8.75842	19.0787	0
dsRNAs_188	chr6:27121993-27125811	46.7668	45.2261	60.7302	23.821	62.6848	52.6685	57.5934	62.8379	115.599	56.7059	20.6654	13.2566	17.2798	29.7786	14.5362	32.7328
dsRNAs_189	chr22:24635570-24643159	1.14065	1.92452	3.2534	0	0	0	0.846962	1.0473	10.6856	2.181	7.87254	3.05921	13.2139	26.2752	6.35957	0
dsRNAs_19	chr5:42945194-42949094	0	0	3.2534	0	0	0	0	0	47.5995	52.3439	1.96814	1.01974	4.06583	4.37921	0	6.13739
dsRNAs_190	chr4:109357715-109361346	0	0	0	0	0	0	0	0	6.79992	20.7195	0	2.03947	0	0	0	0
dsRNAs_191	chr4:85188237-85194894	0	0	0	0	0	0	0	0	7.77134	0	0	1.01974	0	0	0	0
dsRNAs_192	chr17:68054907-68060679	0	0	0	2.85852	0	1.25401	0	0	6.79992	5.45249	0.984068	6.11842	0	7.00673	1.81702	1.0229
dsRNAs_193	chr17:67804042-67818656	2.28131	0.962258	7.59127	2.85852	2.68649	0	5.92874	1.0473	4.85709	3.27149	0.984068	2.03947	0	0.875842	4.54255	1.0229
dsRNAs_194	chr16:2137530-2142993	0	0	2.16893	0	0	0	0.846962	0	7.77134	2.181	3.93627	7.13815	4.06583	1.75168	5.45106	5.11449
dsRNAs_195	chr6:63609986-63612156	0	0	0	0	0	0	0	0	0	2.181	0	0	0	0	0	0
dsRNAs_196	chr17:75743845-75748844	0	0.962258	2.16893	0	0	1.25401	0	0	3.88567	4.36199	6.88847	8.15789	16.2633	14.8893	13.6277	9.20609
dsRNAs_197	chr17:76808098-76816434	1.14065	0	0	0	0	0	5.08177	0	4.85709	13.086	6.88847	1.01974	1.01646	6.13089	3.63404	1.0229
dsRNAs_198	chr2:20453985-20455963	0	0	0	0	0	0	0	0	1.94284	6.54299	0	2.03947	0	0	0	0
dsRNAs_199	chr22:50154562-50156488	0	0.962258	0	6.66989	0	0	0.846962	4.18919	9.71418	0	2.9522	0	0	0	0	0
dsRNAs_2	chr5:138473267-138486786	0	0	1.08447	0	0	0	3.38785	1.0473	31.0854	5.45249	5.90441	3.05921	0	1.75168	1.81702	0
dsRNAs_20	chr1:12882637-12892129	0	0	2.16893	0.952841	0	0	87.2371	0	3425.22	3260.59	81.6776	83.6184	38.6254	48.1713	38.1574	167.755
dsRNAs_200	chr11:42509441-42515292	11.4065	0.962258	2.16893	0	0	0	0	2.0946	0	0	0	0	0	0	0	0
dsRNAs_201	chr11:71725072-71733070	12.5472	12.5094	1.08447	3.81136	5.37298	2.50803	2.54089	2.0946	49.5423	21.81	2.9522	3.05921	3.04937	7.00673	2.72553	3.0687
dsRNAs_202	chr14:64579508-64586086	0	1.92452	0	2.85852	1.79099	0	0.846962	0	13.5998	5.45249	1.96814	4.07895	8.13165	5.25505	2.72553	7.16029
dsRNAs_203	chr2:96934284-96939644	1.14065	0	0	0	1.79099	1.25401	0	0	12.6284	11.9955	2.9522	0	1.01646	0	6.35957	2.0458
dsRNAs_204	chr1:28275527-28277504	0	0	0	0	0.895497	1.25401	1.69392	0	11.657	7.63348	0	7.13815	1.01646	0.875842	0.90851	5.11449
dsRNAs_205	chr1:154071175-154078914	1.14065	0	0	0	0	0	0	0	0.971418	3.27149	7.87254	1.01974	0	0.875842	0	0
dsRNAs_206	chr2:25115990-25123560	147.144	194.376	138.812	188.663	183.577	175.562	204.118	205.271	169.998	176.661	43.299	50.9868	34.5595	49.0471	72.6808	55.2365
dsRNAs_207	chr16:75666265-75681138	0	0	1.08447	0.952841	1.79099	1.25401	22.021	3.1419	569.251	395.851	31.4902	25.4934	23.3785	39.4129	20.8957	32.7328
dsRNAs_208	chr19:6325973-6332891	1.14065	1.92452	0	0	0	0	0.846962	0	8.74276	3.27149	4.92034	2.03947	2.03291	0	0	1.0229
dsRNAs_209	chr9:81791274-81793960	0	0	0	0	0	0	0	0	0	2.181	0	0	0	0	1.81702	0
dsRNAs_21	chr19:53793651-53808892	2031.5	1977.44	1551.87	1734.17	1184.74	1201.34	1219.63	1261.99	1359.01	1299.87	655.389	792.335	725.75	711.183	634.14	687.388
dsRNAs_210	chr6:132820383-132829649	3.42196	4.81129	0	7.62273	1.79099	0	9.31659	0	184.569	155.941	20.6654	18.3553	20.3291	10.5101	15.4447	17.3893
dsRNAs_211	chr20:35665489-35668018	1.14065	0	0	0	0.895497	0	0.846962	0	11.657	5.45249	0	1.01974	2.03291	0	2.72553	3.0687
dsRNAs_212	chr16:56951543-56959212	0	0	0	0	0	0	0	1.0473	1.94284	0	1.96814	1.01974	0	0	0.90851	0
dsRNAs_213	chr18:26315861-26320324	1.14065	2.88677	0	0	0.895497	2.50803	1.69392	0	17.4855	10.905	5.90441	3.05921	21.3456	14.0135	6.35957	12.2748
dsRNAs_214	chr2:187895318-187901647	0	0	0	0	0	1.25401	0	0	1.94284	0	1.96814	0	0	0	0	0
dsRNAs_215	chr11:42451563-42460328	3.42196	2.88677	0	1.90568	0	1.25401	0.846962	0	0	1.0905	0	3.05921	0	0	0.90851	0
dsRNAs_216	chrX:24124649-24131222	0	0	0	0	0	0	0.846962	1.0473	8.74276	17.448	1.96814	0	5.08228	0	0.90851	0
dsRNAs_217	chr8:76642317-76644742	0	0	0	0	0	0	0	0	0	0	0	0	0	0	0	0
dsRNAs_218	chr5:139550596-139557805	0	0	0	3.81136	0	0	1.69392	1.0473	76.742	59.9774	0.984068	5.09868	0	1.75168	0	8.18319
dsRNAs_219	chr5:180403985-180411166	2.28131	0.962258	0	0	0.895497	0	1.69392	1.0473	59.2565	68.7014	29.522	54.046	39.6418	37.6612	23.6213	18.4122
dsRNAs_22	chr1:25232951-25241756	7.98457	2.88677	8.67574	12.3869	1.79099	3.76204	11.0105	9.42569	110.742	37.0769	40.3468	31.6118	40.6583	26.2752	42.7	28.6412
dsRNAs_220	chr3:184206568-184223232	0	0.962258	23.8583	4.76421	0	0	2.54089	0	13.5998	2.181	2.9522	2.03947	0	0	0.90851	0
dsRNAs_221	chr17:75581532-75584285	6.84392	1.92452	0	0.952841	2.68649	0	1.69392	2.0946	26.2283	37.0769	5.90441	19.375	6.09874	2.62752	5.45106	3.0687
dsRNAs_222	chr7:44523156-44530645	0	0	0	0	0	0	0	0	4.85709	2.181	2.9522	2.03947	0	0.875842	0	0
dsRNAs_223	chr12:7731726-7737067	0	0	0	0	0	0	2.54089	0	31.0854	28.3529	4.92034	0	1.01646	0.875842	2.72553	2.0458
dsRNAs_224	chr10:79991828-79995764	0	0	2.16893	0	0	0	1.69392	0	73.8278	50.1629	0	3.05921	0	4.37921	1.81702	2.0458
dsRNAs_225	chr5:178686354-178688840	0	0	4.33787	0	1.79099	0	0.846962	0	30.114	31.6244	0	0	0	0.875842	0	1.0229
dsRNAs_226	chr2:38693172-38698133	3.42196	11.5471	26.0272	3.81136	4.47748	10.0321	9.31659	9.42569	27.1997	27.2624	3.93627	3.05921	1.01646	0	2.72553	1.0229
dsRNAs_227	chr1:12820947-12823014	0	0	0	0	0	0	0	0	9.71418	1.0905	0	7.13815	0	0	0	0
dsRNAs_228	chr19:5567793-5572079	0	0.962258	0	0	0	0	0	0	3.88567	2.181	4.92034	1.01974	5.08228	7.00673	4.54255	6.13739
dsRNAs_229	chr1:147441504-147445593	0	0	0	0	0	0	0	0	4.85709	9.81448	13.7769	10.1974	16.2633	21.896	21.8042	36.8243
dsRNAs_23	chr19:6335139-6354098	0	1.92452	4.33787	4.76421	2.68649	0	5.92874	2.0946	11.657	6.54299	6.88847	3.05921	5.08228	0	0	1.0229
dsRNAs_230	chr5:113616928-113620995	0	0	0	0	0	0	0	0	0	4.36199	0.984068	0	0	0	1.81702	1.0229
dsRNAs_231	chr19:10859638-10866942	237.256	197.263	200.626	129.586	83.2812	75.2408	73.6857	94.2569	41.771	53.4344	5.90441	3.05921	0	2.62752	9.0851	9.20609
dsRNAs_232	chrX:41355154-41363731	115.206	111.622	101.94	138.162	115.519	94.051	86.3902	119.392	141.827	127.588	60.0281	36.7105	22.362	24.5236	49.0596	56.2594
dsRNAs_233	chr20:43496527-43503250	0	0	0	0	0	0	0	0	18.4569	3.27149	0	0	1.01646	3.50337	1.81702	1.0229
dsRNAs_234	chrX:136923058-136932250	0	3.84903	4.33787	14.2926	0.895497	0	4.23481	3.1419	46.6281	38.1674	8.85661	5.09868	11.181	0	5.45106	11.2519
dsRNAs_235	chr19:7001346-7005101	0	0	0	0	0	0	0	0	51.4851	55.6154	0.984068	3.05921	0	2.62752	0.90851	3.0687
dsRNAs_236	chr10:6242637-6255404	140.3	126.056	96.5176	104.813	129.847	82.7648	105.87	89.0204	136.97	176.661	21.6495	24.4737	18.2962	8.75842	20.8957	10.229
dsRNAs_237	chr1:12874584-12878964	0	0	1.08447	0.952841	0	0	2.54089	0	94.2275	54.5249	2.9522	7.13815	4.06583	0	3.63404	0
dsRNAs_238	chr9:120895254-120900916	9.12523	4.81129	6.5068	2.85852	1.79099	1.25401	7.62266	5.23649	1.94284	0	0	3.05921	0	0.875842	0	4.09159
dsRNAs_239	chr20:35529315-35540753	0	0.962258	1.08447	2.85852	0.895497	0	0.846962	1.0473	5.82851	4.36199	1.96814	1.01974	0	0	0.90851	1.0229
dsRNAs_24	chr15:92832723-92850209	0	0	15.1825	6.66989	0	0	2.54089	4.18919	92.2847	55.6154	9.84068	17.3355	4.06583	3.50337	1.81702	13.2977
dsRNAs_240	chr1:92621372-92622189	0	0	0	0	0	0	0	0	0	0	0.984068	0	5.08228	0	0	1.0229
dsRNAs_241	chr20:53497457-53504098	0	1.92452	5.42234	4.76421	0	0	0.846962	1.0473	2.91425	2.181	0	0	7.1152	2.62752	3.63404	0
dsRNAs_242	chr11:42428578-42434355	11.4065	7.69806	0	0	0.895497	0	0	0	1.94284	0	1.96814	1.01974	1.01646	0.875842	0	0
dsRNAs_243	chr17:7519159-7522886	0	0.962258	0	0	1.79099	0	0.846962	1.0473	5.82851	0	0	0	0	3.50337	0	3.0687
dsRNAs_244	chr18:55665755-55669118	2.28131	0	0	0	2.68649	1.25401	0	0	40.7995	33.8054	9.84068	9.17763	8.13165	6.13089	20.8957	9.20609
dsRNAs_245	chr1:244822013-244824608	0	0.962258	0	3.81136	0	0	2.54089	0	12.6284	14.1765	1.96814	6.11842	16.2633	18.3927	0.90851	5.11449
dsRNAs_246	chr9:83957816-83963364	0	0	2.16893	0	0.895497	0	0	1.0473	16.5141	22.9005	1.96814	3.05921	1.01646	5.25505	2.72553	1.0229
dsRNAs_247	chr4:164962289-164976286	6132.15	4819.95	5684.78	5336.86	5152.69	4528.24	6226.87	6607.41	3538.88	3302.03	1648.31	1782.5	1769.65	1202.53	1157.44	1271.46
dsRNAs_248	chr8:100674064-100678356	0	0.962258	0	0	0	0	0	1.0473	2.91425	3.27149	5.90441	6.11842	2.03291	6.13089	0.90851	8.18319
dsRNAs_249	chr18:26275298-26280335	19.3911	17.3206	18.4359	48.5949	12.537	10.0321	8.46962	12.5676	38.8567	68.7014	22.6336	29.5724	35.576	35.9095	9.99361	32.7328
dsRNAs_25	chr4:164954590-164956443	77.5644	76.9806	68.3214	55.2648	69.8488	52.6685	85.5432	76.4528	46.6281	51.2534	22.6336	17.3355	24.395	10.5101	18.1702	14.3206
dsRNAs_250	chr1:1367674-1370473	0	1.92452	0	0	0	0	5.92874	0	14.5713	11.9955	5.90441	6.11842	7.1152	4.37921	6.35957	3.0687
dsRNAs_251	chr11:74477034-74483238	0	0	0	0	0	0	0.846962	1.0473	0	2.181	0.984068	1.01974	0	0	0	3.0687
dsRNAs_252	chr19:11467483-11473298	0	0	0	1.90568	0	0	5.08177	1.0473	74.7992	58.8869	3.93627	4.07895	0	3.50337	0	3.0687
dsRNAs_253	chr16:46861006-46867086	0	0	0	0	0.895497	0	0	0	0	5.45249	0	3.05921	0	6.13089	1.81702	1.0229
dsRNAs_254	chr11:42444026-42449408	2.28131	2.88677	2.16893	0	0	0	0	0	0	0	0	0	0	0	2.72553	0
dsRNAs_255	chr16:31309757-31316808	0	0.962258	0	0	0	0	0	0	0.971418	0	1.96814	3.05921	4.06583	0	0	0
dsRNAs_256	chr5:31339055-31340789	1.14065	0	2.16893	1.90568	0	0	0	0	0	0	0.984068	2.03947	0	0	0	0
dsRNAs_257	chrX:1087325-1093448	0	0	3.2534	0	0	0	0	0	0	0	0	1.01974	4.06583	0	0	0
dsRNAs_258	chr5:178678489-178682758	0	0	0	0	0	0	1.69392	0	13.5998	7.63348	0	0	0	0	0	1.0229
dsRNAs_259	chr1:15999524-16002593	0	0	0	0	0	0	0	1.0473	4.85709	1.0905	0	0	0	0	0.90851	2.0458
dsRNAs_26	chr14:23329730-23340667	0	0.962258	8.67574	0	0	0	0.846962	0	2.91425	3.27149	0.984068	2.03947	2.03291	0	0	2.0458
dsRNAs_260	chr19:48890827-48895897	0	0	0	3.81136	0	0	0.846962	4.18919	48.5709	50.1629	25.5858	39.7697	21.3456	30.6545	19.9872	16.3664
dsRNAs_261	chr11:130081997-130085672	0	1.92452	0	0.952841	0.895497	0	5.92874	1.0473	126.284	113.412	46.2512	30.5921	41.6747	42.9162	17.2617	28.6412
dsRNAs_262	chr16:2726130-2736298	0	0	0	0	0	0	0.846962	0	0.971418	3.27149	2.9522	1.01974	0	0	2.72553	5.11449
dsRNAs_263	chr2:38682506-38685898	26.235	21.1697	19.5204	15.2455	25.0739	10.0321	16.0923	21.9933	25.2569	13.086	7.87254	4.07895	4.06583	0	0.90851	1.0229
dsRNAs_264	chr6:34405696-34411636	1.14065	0.962258	0	3.81136	0	0	0.846962	1.0473	33.9996	37.0769	6.88847	12.2368	9.14811	2.62752	6.35957	3.0687
dsRNAs_265	chr13:31178501-31183379	99.2368	101.999	76.9972	50.5006	37.6109	38.8744	38.9603	61.7906	26.2283	23.991	3.93627	4.07895	3.04937	0	0.90851	1.0229
dsRNAs_266	chr11:71759001-71763952	4.56261	1.92452	0	0	0.895497	5.01605	0.846962	2.0946	1.94284	8.72398	3.93627	2.03947	6.09874	8.75842	0	5.11449
dsRNAs_267	chr7:69551532-69559215	11.4065	7.69806	2.16893	4.76421	6.26848	5.01605	10.1635	4.18919	13.5998	27.2624	0.984068	0	0	0	0	0
dsRNAs_268	chr4:176861394-176872303	0	0	0	0	0	0	0	0	0	1.0905	0.984068	1.01974	0	0	0	0
dsRNAs_269	chr7:99536851-99546773	43.3448	40.4148	69.4059	60.9818	15.2234	13.7941	14.3984	9.42569	165.141	126.498	47.2353	47.9276	19.3127	10.5101	31.7979	27.6183
dsRNAs_27	chr16:48374460-48379786	2.28131	1.92452	32.534	5.71705	0.895497	0	11.0105	3.1419	161.255	186.475	44.283	54.046	148.403	94.5909	58.1447	109.45
dsRNAs_270	chr1:13062217-13073363	0	0	9.7602	0	0	0	132.126	1.0473	5922.73	5295.46	85.6139	72.4013	39.6418	33.282	21.8042	240.381
dsRNAs_271	chr22:20593040-20599679	1.14065	8.66032	5.42234	9.52841	6.26848	16.3022	6.7757	2.0946	4.85709	6.54299	0	0	0	0	1.81702	0
dsRNAs_272	chr5:126644452-126648122	1.14065	2.88677	0	1.90568	0	0	2.54089	0	14.5713	8.72398	0	0	0	0	0	0
dsRNAs_273	chr19:3954457-3957971	9.12523	17.3206	4.33787	5.71705	3.58199	16.3022	12.7044	10.473	5.82851	8.72398	3.93627	2.03947	0	7.00673	0.90851	8.18319
dsRNAs_274	chr7:5852126-5865051	111.784	114.509	79.1661	88.6142	51.0433	52.6685	50.8177	58.6487	80.6277	47.9819	9.84068	13.2566	12.1975	7.00673	7.26808	4.09159
dsRNAs_275	chr19:17919860-17931400	0	0	0	0	0	0	0	1.0473	24.2854	22.9005	2.9522	15.296	4.06583	1.75168	6.35957	3.0687
dsRNAs_276	chr7:35923419-35928229	0	0	0	0	0	0	0	0	3.88567	0	0.984068	0	0	0	0	1.0229
dsRNAs_277	chr15:65305270-65311885	0	0	4.33787	0	0	0	1.69392	2.0946	19.4284	10.905	5.90441	12.2368	5.08228	1.75168	12.7191	7.16029
dsRNAs_278	chr7:152008800-152017825	1.14065	0	1.08447	0.952841	0	1.25401	0	0	0	6.54299	0.984068	5.09868	0	0	0.90851	0
dsRNAs_279	chr2:46637858-46642364	0	0	1.08447	14.2926	0	0	1.69392	0	19.4284	9.81448	6.88847	2.03947	7.1152	2.62752	9.99361	5.11449
dsRNAs_28	chr1:153992307-154018866	1.14065	4.81129	3.2534	14.2926	2.68649	1.25401	5.08177	4.18919	70.9135	41.4389	20.6654	21.4145	16.2633	28.0269	25.4383	18.4122
dsRNAs_280	chr18:50251940-50254711	1.14065	0	1.08447	0	0	0	0	0	0	0	0.984068	10.1974	4.06583	6.13089	2.72553	3.0687
dsRNAs_281	chr2:219314135-219321629	14.8285	19.2452	3.2534	5.71705	2.68649	3.76204	9.31659	15.7095	33.9996	32.7149	6.88847	10.1974	0	1.75168	0	5.11449
dsRNAs_282	chr14:58386085-58392569	1.14065	0	0	0	0	0	2.54089	0	16.5141	13.086	2.9522	7.13815	2.03291	2.62752	2.72553	2.0458
dsRNAs_283	chr1:200354626-200359982	2.28131	0	0	6.66989	0	0	0.846962	0	1.94284	9.81448	3.93627	9.17763	8.13165	5.25505	9.99361	0
dsRNAs_284	chr7:69560519-69567033	31.9383	25.0187	24.9427	30.4909	24.1784	26.3343	26.2558	34.5609	94.2275	64.3394	1.96814	0	1.01646	0	0	4.09159
dsRNAs_285	chr7:100898486-100915314	0	1.92452	4.33787	0	0	0	0	0	20.3998	0	1.96814	0	0	0	0.90851	1.0229
dsRNAs_286	chr12:7854430-7868022	0	5.77355	10.8447	3.81136	1.79099	0	1.69392	2.0946	15.5427	28.3529	41.3308	39.7697	51.8393	42.9162	59.0532	63.4197
dsRNAs_287	chr2:88509970-88516220	34.2196	40.4148	27.1117	0.952841	15.2234	8.77809	21.1741	13.6149	62.1707	51.2534	32.4742	25.4934	33.5431	35.9095	31.7979	39.893
dsRNAs_288	chr19:56415569-56416366	1.14065	0.962258	0	0	0	0	0	0	0	0	0	0	0	0	0	0
dsRNAs_289	chr10:79997310-80001060	0	0	0	0	0	0	0	0	66.0564	59.9774	1.96814	0	0	3.50337	0	1.0229
dsRNAs_29	chr1:13322856-13327503	0	0	0	0	0	0	1.69392	0	67.9992	43.6199	3.93627	12.2368	4.06583	3.50337	4.54255	3.0687
dsRNAs_290	chr11:9545522-9552469	0	0	4.33787	0	0	0	0.846962	0	6.79992	3.27149	1.96814	4.07895	0	0	0	0
dsRNAs_291	chr11:85577207-85582805	0	0	3.2534	0	0	0	0.846962	0	2.91425	10.905	9.84068	2.03947	0	1.75168	0	3.0687
dsRNAs_292	chr19:39778956-39780255	0	0	0	0	0	0	1.69392	0	33.0282	11.9955	2.9522	6.11842	1.01646	0	1.81702	4.09159
dsRNAs_293	chr16:66891904-66895715	0	0	0	0	0	0	1.69392	3.1419	18.4569	3.27149	4.92034	5.09868	16.2633	2.62752	3.63404	6.13739
dsRNAs_294	chr4:165034126-165039038	1.14065	0	1.08447	0	0	0	1.69392	0	66.0564	73.0634	33.4583	23.4539	34.5595	47.2954	29.0723	42.9617
dsRNAs_295	chr5:64102637-64108025	0	0	0	0	0	0	0	0	0	2.181	0	0	0	0	0	0
dsRNAs_296	chr5:132854774-132858331	10.2659	12.5094	7.59127	9.52841	3.58199	6.27006	2.54089	4.18919	4.85709	3.27149	0	0	0	0	0.90851	1.0229
dsRNAs_297	chr19:48884565-48889370	0	0.962258	0	0	0	0	2.54089	1.0473	27.1997	43.6199	43.299	53.0263	42.6912	19.2685	39.9745	23.5267
dsRNAs_298	chr5:150420049-150426928	0	0	0	1.90568	0	2.50803	2.54089	0	6.79992	0	0.984068	8.15789	0	0	2.72553	4.09159
dsRNAs_299	chr16:3033131-3034865	0	0.962258	0	0	0	0	0.846962	3.1419	0	0	7.87254	4.07895	9.14811	7.00673	9.0851	8.18319
dsRNAs_3	chrX:134936728-134947958	0	0	0	5.71705	0	0	0.846962	0	86.4562	40.3484	27.5539	35.6908	63.0203	59.5572	65.4127	42.9617
dsRNAs_30	chr14:102069190-102079135	1.14065	0	4.33787	0.952841	0	0	7.62266	4.18919	14.5713	3.27149	21.6495	16.3158	48.7899	42.9162	32.7064	25.5725
dsRNAs_300	chr14:73256341-73258477	0	0.962258	4.33787	4.76421	0.895497	0	0.846962	1.0473	4.85709	0	0.984068	0	0	0	0.90851	0
dsRNAs_301	chr19:10697108-10700935	0	0	0	3.81136	0	0	1.69392	1.0473	0	2.181	3.93627	0	5.08228	0.875842	1.81702	0
dsRNAs_302	chr8:66936601-66946528	0	0	3.2534	0	0	0	0.846962	0	142.798	139.584	5.90441	11.2171	12.1975	14.8893	32.7064	38.8701
dsRNAs_303	chr8:16790630-16793542	0	0	0	0	0	0	0	0	0	1.0905	0	0	0	0	0	0
dsRNAs_304	chr3:113910076-113912814	0	0.962258	0	0	0	0	0	0	0	0	0	0	0	3.50337	0	2.0458
dsRNAs_305	chr5:109979419-109983371	2.28131	0.962258	13.0136	0	0	0	0	0	6.79992	3.27149	0	0	0	0	0	1.0229
dsRNAs_306	chr4:70694129-70700012	0	0	0	0	0	0	0	0	4.85709	3.27149	4.92034	2.03947	0	0	0	0
dsRNAs_307	chr14:92705024-92706012	7.98457	2.88677	0	7.62273	1.79099	2.50803	0.846962	2.0946	43.7138	76.3348	0.984068	4.07895	3.04937	4.37921	5.45106	1.0229
dsRNAs_308	chr14:74621810-74627455	1.14065	0.962258	0	4.76421	0	0	0.846962	0	9.71418	0	1.96814	2.03947	1.01646	1.75168	0	1.0229
dsRNAs_309	chr19:1891700-1897359	0	0	0	0	0	0	1.69392	0	49.5423	45.8009	4.92034	4.07895	3.04937	1.75168	0	2.0458
dsRNAs_31	chr19:3927670-3937328	384.4	484.978	147.488	137.209	120.892	135.433	158.382	140.338	87.4276	125.407	58.06	70.3618	25.4114	14.8893	69.0468	81.8319
dsRNAs_310	chrX:23994827-24001751	1.14065	0	0	0	0	0	0.846962	0	60.2279	75.2443	15.7451	13.2566	12.1975	9.63426	8.17659	9.20609
dsRNAs_311	chr20:14394519-14399751	0	0	0	0	0	0	3.38785	0	124.341	92.6923	4.92034	9.17763	5.08228	4.37921	3.63404	1.0229
dsRNAs_312	chr19:9881670-9889982	2.28131	0	1.08447	0	0	0	2.54089	0	12.6284	1.0905	2.9522	3.05921	2.03291	0.875842	1.81702	2.0458
dsRNAs_313	chr1:86788576-86792490	0	1.92452	0	1.90568	0	1.25401	0	0	0	0	0	1.01974	0	0	0	3.0687
dsRNAs_314	chr16:30808638-30813130	2.28131	0	0	0	0	0	1.69392	0	5.82851	1.0905	0.984068	1.01974	0	0	0	0
dsRNAs_315	chr4:165062484-165069656	2.28131	1.92452	0	0	0	0	11.0105	3.1419	216.626	171.208	135.801	124.408	162.633	134.004	65.4127	81.8319
dsRNAs_316	chr17:64442628-64445580	0	0	0	0	0	0	0	0	0	0	0	0	2.03291	0	0	0
dsRNAs_317	chr4:88831598-88838881	0	0	1.08447	6.66989	0	0	3.38785	0	8.74276	0	0	0	0	0	5.45106	0
dsRNAs_318	chr1:223873810-223878958	7.98457	5.77355	2.16893	7.62273	1.79099	0	5.92874	2.0946	71.8849	43.6199	2.9522	4.07895	21.3456	4.37921	3.63404	1.0229
dsRNAs_319	chr1:1362596-1365787	0	0	0	0	0	0	0.846962	0	1.94284	2.181	1.96814	1.01974	0	0.875842	0.90851	0
dsRNAs_32	chr19:3938505-3950067	732.299	838.127	235.329	296.334	208.651	196.88	242.231	259.73	198.169	203.923	171.228	142.763	52.8557	35.0337	139.002	172.87
dsRNAs_320	chr12:92101250-92108807	0	0.962258	13.0136	0	0	0	0	1.0473	9.71418	8.72398	9.84068	21.4145	30.4937	20.1444	20.8957	14.3206
dsRNAs_321	chr1:13452150-13460129	0	0	0	0	0	2.50803	0	1.0473	15.5427	15.267	4.92034	5.09868	0	0	0	9.20609
dsRNAs_322	chr3:153181513-153186572	0	0	5.42234	0	0.895497	0	0	1.0473	9.71418	1.0905	17.7132	11.2171	7.1152	9.63426	9.0851	9.20609
dsRNAs_323	chr6:83272631-83276252	4.56261	2.88677	15.1825	2.85852	0.895497	2.50803	3.38785	0	0	0	0	0	0	0	0	1.0229
dsRNAs_324	chr5:109983626-109985713	0	0	0	0	0	0	0	0	4.85709	11.9955	3.93627	0	0	0	0	0
dsRNAs_325	chr19:52987908-52992431	1.14065	0	0	0	0	0	0	1.0473	9.71418	5.45249	1.96814	3.05921	5.08228	3.50337	9.0851	11.2519
dsRNAs_326	chr19:49731112-49735504	0	0.962258	0	3.81136	0.895497	0	1.69392	1.0473	4.85709	1.0905	3.93627	2.03947	0	1.75168	0	2.0458
dsRNAs_327	chr16:2200995-2204451	0	0	0	0	0	0	0.846962	1.0473	5.82851	4.36199	3.93627	5.09868	6.09874	6.13089	0	4.09159
dsRNAs_328	chr19:6313921-6318655	0	0.962258	0	0	0	0	0	0	9.71418	0	1.96814	0	0	0	0	4.09159
dsRNAs_329	chr21:25802385-25806827	2.28131	0.962258	0	1.90568	3.58199	0	2.54089	0	47.5995	29.4434	24.6017	9.17763	11.181	14.0135	10.9021	14.3206
dsRNAs_33	chr17:43403236-43408253	12.5472	10.5848	0	6.66989	16.1189	1.25401	3.38785	11.5203	22.3426	38.1674	6.88847	17.3355	7.1152	1.75168	3.63404	3.0687
dsRNAs_330	chr17:64446382-64448671	0	0	3.2534	0	0	0	0	0	0	0	0	0	0	0	0	0
dsRNAs_331	chr14:20484425-20490973	0	0	0	0	0	0	0.846962	4.18919	1.94284	1.0905	0.984068	2.03947	5.08228	0.875842	1.81702	0
dsRNAs_332	chr4:88903311-88906380	6.84392	4.81129	13.0136	5.71705	11.6415	1.25401	15.2453	10.473	0.971418	2.181	0	3.05921	0	2.62752	0.90851	1.0229
dsRNAs_333	chr8:66926728-66932543	0	0.962258	2.16893	0	0.895497	1.25401	2.54089	0	33.9996	17.448	2.9522	7.13815	8.13165	0.875842	4.54255	3.0687
dsRNAs_334	chr7:25104114-25109418	0	1.92452	7.59127	0	0	0	0	0	27.1997	22.9005	6.88847	4.07895	0	0	3.63404	0
dsRNAs_335	chr2:38659341-38664376	2.28131	5.77355	1.08447	0	0.895497	0	1.69392	1.0473	4.85709	0	0	2.03947	0	0	0.90851	3.0687
dsRNAs_336	chr22:29590977-29597236	5.70327	1.92452	5.42234	0	0.895497	0	6.7757	1.0473	57.3137	69.7919	4.92034	6.11842	1.01646	2.62752	3.63404	0
dsRNAs_337	chr22:43015479-43018206	2.28131	1.92452	0	0	0	0	2.54089	1.0473	29.1425	10.905	23.6176	19.375	5.08228	4.37921	2.72553	16.3664
dsRNAs_338	chr19:14602537-14609188	1.14065	0	0	4.76421	0.895497	0	0	0	66.0564	53.4344	0	0	0	0	0	3.0687
dsRNAs_339	chr16:74424396-74428353	2.28131	1.92452	0	0	0	0	5.08177	2.0946	6.79992	0	12.7929	6.11842	8.13165	1.75168	7.26808	0
dsRNAs_34	chr9:137286740-137293056	0	0.962258	0	0	0	0	0.846962	1.0473	38.8567	17.448	8.85661	11.2171	1.01646	4.37921	0.90851	1.0229
dsRNAs_340	chr14:92741913-92748465	2.28131	0	10.8447	2.85852	1.79099	0	3.38785	2.0946	86.4562	57.7964	5.90441	11.2171	16.2633	7.00673	9.0851	15.3435
dsRNAs_341	chr8:76636082-76638451	0	0	0	0	0	0	0	0	0	0	0	0	0	0	0	0
dsRNAs_342	chr3:113870143-113874958	0	0	0	0	0	0	0	0	0	0	0	0	3.04937	0	0	0
dsRNAs_343	chr10:51690466-51693640	0	0	0	0	0	0	0	1.0473	3.88567	9.81448	0	1.01974	0	1.75168	0	1.0229
dsRNAs_344	chr4:165044042-165047428	0	0.962258	1.08447	0	0.895497	0	0.846962	1.0473	60.2279	66.5204	65.9325	58.125	62.0039	56.0539	41.7915	49.0991
dsRNAs_345	chr1:13105554-13108855	0	0	0	0	0	0	0.846962	0	128.227	64.3394	0.984068	0	3.04937	0	0	1.0229
dsRNAs_346	chr11:57837299-57842324	0	0	0	0	0	0	0.846962	0	0	0	10.8247	4.07895	4.06583	2.62752	5.45106	3.0687
dsRNAs_347	chr11:74568723-74576032	0	0	0	0	0	0	0	0	0	1.0905	0	0	0	0	0	0
dsRNAs_348	chr10:43378957-43382275	0	0	0	0	0	0	0.846962	0	0	9.81448	0.984068	3.05921	2.03291	0	2.72553	3.0687
dsRNAs_349	chr19:3892116-3897765	0	0	0	0	0	0	0	1.0473	4.85709	2.181	0	0	0	0	0	0
dsRNAs_35	chr8:22233737-22244844	2.28131	1.92452	7.59127	18.104	0.895497	0	5.08177	3.1419	155.427	138.493	33.4583	37.7302	21.3456	16.641	16.3532	17.3893
dsRNAs_350	chr1:8899114-8903002	0	0.962258	0	0	0	0	1.69392	0	2.91425	0	1.96814	1.01974	4.06583	0	4.54255	0
dsRNAs_351	chr4:4349730-4354988	0	0	0	0	0	0	0.846962	0	18.4569	9.81448	0	0	0	0	0	0
dsRNAs_352	chr12:8169520-8172208	0	0	0	0	0	0	0	0	101.027	66.5204	0	0	0	0	0	4.09159
dsRNAs_353	chr12:7844378-7850532	0	1.92452	13.0136	0.952841	0	0	0	2.0946	0	8.72398	0.984068	5.09868	10.1646	1.75168	4.54255	7.16029
dsRNAs_354	chr22:39303509-39305794	2.28131	0	0	0	0	0	0	2.0946	4.85709	3.27149	7.87254	7.13815	9.14811	7.88257	5.45106	14.3206
dsRNAs_355	chr1:24433390-24437305	4.56261	1.92452	14.0981	0	1.79099	2.50803	2.54089	5.23649	5.82851	0	0	0	2.03291	1.75168	0	1.0229
dsRNAs_356	chr2:96985944-96988854	41.0635	72.1694	39.0408	49.5477	51.0433	75.2408	51.6647	45.0338	39.8281	20.7195	1.96814	4.07895	2.03291	0.875842	3.63404	4.09159
dsRNAs_357	chr9:78654622-78656788	5.70327	0.962258	0	0	0	0	2.54089	0	0	0	0	0	0	0.875842	0	0
dsRNAs_358	chr19:44685541-44688519	0	0	0	0	0	0	0.846962	2.0946	11.657	1.0905	0.984068	1.01974	2.03291	0.875842	0.90851	0
dsRNAs_359	chr2:209856712-209860271	0	0	5.42234	0	0	0	0	0	0.971418	3.27149	0	1.01974	0	0	0	0
dsRNAs_36	chr2:96997453-97005441	0	0	15.1825	0	0	0	0	0	7.77134	1.0905	0	0	0	0	0	0
dsRNAs_360	chr6:78732684-78736201	0	0	0	0	0	0	0	0	0.971418	0	0	0	0	0	0	0
dsRNAs_361	chr5:110136165-110141532	0	0	0	0	0	0	0	0	0.971418	8.72398	0.984068	1.01974	0	0	0.90851	0
dsRNAs_362	chr6:43649214-43654842	313.68	366.62	151.825	138.162	72.5352	63.9547	77.9205	91.115	36.9139	38.1674	4.92034	5.09868	4.06583	2.62752	4.54255	6.13739
dsRNAs_363	chr5:42829536-42834657	0	0	0	0	0	0	0	1.0473	0	2.181	1.96814	0	0	0	0	0
dsRNAs_364	chr19:49694498-49696980	1.14065	8.66032	0	5.71705	4.47748	3.76204	4.23481	6.28379	2.91425	3.27149	0	0	0	0	0	1.0229
dsRNAs_365	chr22:30916026-30920237	3.42196	1.92452	0	0	0.895497	1.25401	1.69392	2.0946	7.77134	17.448	1.96814	11.2171	11.181	4.37921	13.6277	7.16029
dsRNAs_366	chr19:47382771-47392719	5.70327	11.5471	0	1.90568	2.68649	0	5.08177	5.23649	38.8567	18.5385	38.3786	49.9671	17.2798	21.896	18.1702	45.0075
dsRNAs_367	chr14:21514325-21520979	2.28131	1.92452	3.2534	1.90568	0	0	1.69392	3.1419	7.77134	14.1765	0.984068	2.03947	0	0	0	3.0687
dsRNAs_368	chr6:112400942-112403680	0	0	0	0.952841	0	0	0	0	1.94284	3.27149	0	0	0	0	0	0
dsRNAs_369	chr17:45191056-45196731	1.14065	0	1.08447	4.76421	0	0	1.69392	0	4.85709	6.54299	0	3.05921	0	0	0	0
dsRNAs_37	chr17:75766020-75772689	2.28131	0.962258	2.16893	0	2.68649	2.50803	5.08177	3.1419	33.0282	26.1719	17.7132	21.4145	6.09874	2.62752	1.81702	9.20609
dsRNAs_370	chr7:71030512-71032305	0	0	0	0	0	0	0	0	19.4284	17.448	7.87254	3.05921	2.03291	0.875842	0	0
dsRNAs_371	chr7:25110134-25115170	3.42196	2.88677	10.8447	0	0.895497	0	0	0	18.4569	47.9819	10.8247	7.13815	11.181	2.62752	20.8957	19.4351
dsRNAs_372	chr1:154129076-154137590	2.28131	4.81129	3.2534	0.952841	0.895497	6.27006	3.38785	2.0946	7.77134	13.086	6.88847	4.07895	0	1.75168	0	0
dsRNAs_373	chr2:187802223-187804030	0	0.962258	0	0	0	0	0	1.0473	0	0	0	0	0	0	0	0
dsRNAs_374	chr2:187861842-187865106	1.14065	1.92452	0	0	0	0	0	0	0	1.0905	0	0	0	0	0	0
dsRNAs_375	chr12:12856852-12864190	0	0	0	0	0	0	0	2.0946	5.82851	3.27149	6.88847	4.07895	6.09874	6.13089	2.72553	6.13739
dsRNAs_376	chr17:28730063-28732255	1.14065	0	0	0	0	1.25401	0	0	2.91425	0	2.9522	0	0	0	0.90851	4.09159
dsRNAs_377	chr5:121375678-121377129	13.6878	15.3961	0	4.76421	0	1.25401	0	2.0946	7.77134	4.36199	2.9522	1.01974	3.04937	0	0	2.0458
dsRNAs_378	chrX:54275439-54282972	0	0	0	0	0	0	0.846962	0	3.88567	3.27149	0	1.01974	0	0	0	1.0229
dsRNAs_379	chr13:76234228-76238699	0	0	0	0	0	0	0.846962	0	0	0	1.96814	0	0	0	0	0
dsRNAs_38	chr14:64546401-64563550	4.56261	2.88677	2.16893	0	3.58199	0	7.62266	6.28379	35.9425	17.448	2.9522	7.13815	4.06583	14.0135	2.72553	2.0458
dsRNAs_380	chr6:112418679-112421490	0	0	0	0	0	0	0	0	0	0	0	0	0	0	0	0
dsRNAs_381	chr11:123031196-123033990	1.14065	0	0	0	0	0	0.846962	0	3.88567	0	0	0	0	0	0	0
dsRNAs_382	chr3:109708954-109712161	0	0	0	0	0	0	0	0	16.5141	0	0.984068	0	5.08228	2.62752	7.26808	1.0229
dsRNAs_383	chr5:132841344-132848238	4.56261	1.92452	0	0.952841	0	0	0	0	4.85709	0	0	0	0	0	0.90851	0
dsRNAs_384	chr5:103425954-103430259	1.14065	0	0	0	0	0	2.54089	4.18919	2.91425	0	1.96814	0	0	4.37921	0	0
dsRNAs_385	chr16:31241024-31247854	0	1.92452	0	0	1.79099	2.50803	0.846962	0	9.71418	0	0.984068	0	0	1.75168	0	0
dsRNAs_386	chr11:71720724-71724058	38.7822	42.3394	70.4904	69.5574	34.9244	23.8262	44.889	34.5609	8.74276	26.1719	0.984068	7.13815	0	5.25505	4.54255	0
dsRNAs_387	chr1:12880235-12881452	0	0	0	0	0	0	11.8575	1.0473	813.077	596.502	17.7132	50.9868	48.7899	16.641	28.1638	27.6183
dsRNAs_388	chr16:30813821-30818050	0	0	0	0	0	0	0.846962	0	0.971418	13.086	0.984068	3.05921	0	0	0	0
dsRNAs_389	chr2:187998075-188002670	3.42196	2.88677	0	0	0.895497	1.25401	0	0	0	0	0.984068	0	0	0	0	0
dsRNAs_39	chr19:57140137-57147782	1.14065	0.962258	0	3.81136	0	0	30.4906	1.0473	1037.47	1002.17	9.84068	13.2566	2.03291	2.62752	1.81702	30.687
dsRNAs_390	chr17:43585278-43590276	0	0.962258	0	1.90568	0	0	0.846962	0	0	6.54299	1.96814	2.03947	0	0	2.72553	1.0229
dsRNAs_391	chr16:30138140-30149180	0	0	0	0	0	0	0	0	2.91425	6.54299	0	0	0	0	0	4.09159
dsRNAs_392	chr1:12942560-12948039	0	0	0	0.952841	0	0	80.4614	1.0473	2778.25	3083.93	131.865	137.664	128.074	74.4465	58.1447	143.206
dsRNAs_393	chr1:32242980-32246693	0	0	0	0	0	0	1.69392	1.0473	1.94284	3.27149	2.9522	0	0	0	0	2.0458
dsRNAs_394	chr5:121333772-121336939	5.70327	8.66032	0	0	0	0	1.69392	0	5.82851	2.181	0	0	0	0	0	0
dsRNAs_395	chr8:76632922-76634927	0	0	0	0	0	0	0	0	0	0	0.984068	1.01974	0	0	0	0
dsRNAs_396	chr9:7417412-7424710	0	0.962258	0	0	0	1.25401	0	0	0	0	0	0	3.04937	0	0	0
dsRNAs_397	chr4:144155287-144162792	0	0	0	0.952841	0	0	0	0	0	1.0905	0	0	0	0	0	0
dsRNAs_398	chr3:141935510-141939195	4.56261	0.962258	0	7.62273	1.79099	2.50803	0.846962	0	6.79992	7.63348	4.92034	0	3.04937	0.875842	1.81702	0
dsRNAs_399	chr6:112357345-112358993	0	0	0	0	0	0	0	0	0	0	0	0	0	0	0	0
dsRNAs_4	chr11:123034826-123054358	21.6724	10.5848	37.9564	24.7739	18.8054	15.0482	16.9392	23.0406	32.0568	30.5339	28.538	9.17763	12.1975	10.5101	19.0787	19.4351
dsRNAs_40	chr17:81721183-81731499	14.8285	10.5848	7.59127	4.76421	12.537	7.52408	10.1635	7.33109	5.82851	15.267	12.7929	3.05921	3.04937	6.13089	9.0851	10.229
dsRNAs_400	chr19:54226715-54229667	1.14065	0.962258	1.08447	2.85852	2.68649	0	0.846962	3.1419	6.79992	7.63348	4.92034	17.3355	8.13165	4.37921	4.54255	4.09159
dsRNAs_401	chr5:76964178-76968115	21.6724	9.62258	1.08447	1.90568	0.895497	5.01605	5.92874	7.33109	8.74276	19.629	4.92034	3.05921	4.06583	5.25505	0	0
dsRNAs_402	chr13:76084318-76087812	0	0.962258	0	0	0	0	0	1.0473	0	0	1.96814	1.01974	0	0	0	0
dsRNAs_403	chr1:173761640-173767858	909.101	792.901	669.116	520.251	591.923	540.48	606.425	693.312	176.798	218.1	40.3468	25.4934	29.4772	25.3994	47.2425	38.8701
dsRNAs_404	chr2:121714223-121721923	0	0	0	1.90568	0	0	0	1.0473	0	1.0905	0.984068	0	0	0	0	3.0687
dsRNAs_405	chr11:42490627-42497168	3.42196	0.962258	2.16893	0.952841	0	0	0	0	0	1.0905	0.984068	3.05921	0	0	0	0
dsRNAs_406	chr19:2257959-2261437	0	0	0	0	0	0	0	0	0	2.181	0	0	0	0	1.81702	3.0687
dsRNAs_407	chr11:57843077-57847266	0	0	5.42234	0	0	0	0	0	0	4.36199	2.9522	0	7.1152	6.13089	7.26808	1.0229
dsRNAs_408	chr1:13397733-13405808	0	0	0	0	0	0	0	0	1.94284	1.0905	0	0	0	0	0	0
dsRNAs_409	chr5:40802377-40808290	0	0	0	0	0	0	0.846962	0	0.971418	7.63348	0	2.03947	0	1.75168	0	3.0687
dsRNAs_41	chr19:6383508-6387284	0	0	1.08447	6.66989	0	0	0.846962	1.0473	28.1711	28.3529	5.90441	3.05921	4.06583	9.63426	7.26808	10.229
dsRNAs_410	chr7:26170613-26171572	3.42196	4.81129	9.7602	6.66989	0.895497	6.27006	4.23481	1.0473	81.5991	29.4434	18.6973	14.2763	26.4279	32.4061	15.4447	15.3435
dsRNAs_411	chr5:42844246-42847305	0	0	0	0	0	0	0	0	2.91425	0	0	0	0	0	0	0
dsRNAs_412	chr5:150883190-150887461	4.56261	1.92452	6.5068	16.1983	4.47748	2.50803	1.69392	1.0473	11.657	8.72398	19.6814	2.03947	3.04937	7.88257	1.81702	4.09159
dsRNAs_413	chr2:150657243-150661674	1.14065	0.962258	0	3.81136	0	0	0.846962	0	0	3.27149	0.984068	0	0	0	0	0
dsRNAs_414	chr19:49500817-49513209	13.6878	13.4716	23.8583	32.3966	9.85047	16.3022	18.6332	26.1825	15.5427	35.9864	11.8088	10.1974	2.03291	5.25505	9.0851	7.16029
dsRNAs_415	chr6:83491477-83497133	0	0	0	0	0	0	0.846962	0	2.91425	7.63348	0	0	0	0	2.72553	0
dsRNAs_416	chr19:47117453-47123207	0	0	0	0	0.895497	0	2.54089	2.0946	13.5998	5.45249	5.90441	2.03947	1.01646	1.75168	4.54255	9.20609
dsRNAs_417	chr4:20338658-20340984	0	0	0	0	0.895497	0	0.846962	0	2.91425	3.27149	0	0	0	0	0	0
dsRNAs_418	chrX:134855001-134857129	0	0	2.16893	0	0	0	0	0	8.74276	0	0.984068	6.11842	1.01646	0	3.63404	0
dsRNAs_419	chr3:113876927-113880138	0	0.962258	1.08447	0	0	2.50803	0	0	0.971418	4.36199	0	1.01974	3.04937	0	0	1.0229
dsRNAs_42	chr1:13170488-13175078	0	0	0	0	0	0	5.08177	0	1045.25	495.086	34.4424	25.4934	18.2962	9.63426	21.8042	20.458
dsRNAs_420	chr19:57086806-57094419	0	0	0	0	0	0	1.69392	0	1.94284	7.63348	1.96814	1.01974	0	0	0	0
dsRNAs_421	chr19:8325526-8327592	2.28131	0	0	0	0.895497	0	0	2.0946	7.77134	0	1.96814	3.05921	3.04937	0.875842	2.72553	2.0458
dsRNAs_422	chr12:122811198-122816960	1.14065	1.92452	3.2534	6.66989	8.05947	3.76204	0.846962	6.28379	6.79992	15.267	9.84068	12.2368	13.2139	6.13089	2.72553	1.0229
dsRNAs_423	chr1:7997853-8002906	0	1.92452	0	0	1.79099	0	0	0	13.5998	1.0905	7.87254	9.17763	10.1646	6.13089	3.63404	7.16029
dsRNAs_424	chr7:64267163-64268494	0	0	0	0	0	0	85.5432	0	3803.1	3168.99	32.4742	36.7105	17.2798	12.2618	2.72553	110.473
dsRNAs_425	chr1:28721721-28728203	0	0	2.16893	0	0	0	1.69392	0	25.2569	41.4389	9.84068	8.15789	11.181	4.37921	15.4447	5.11449
dsRNAs_426	chr19:18237244-18244074	0	0	0	0	0	0	0.846962	1.0473	3.88567	0	0.984068	0	0	0	0	0
dsRNAs_427	chr5:176514680-176519912	0	0	0	0	0	0	0	1.0473	0	0	0.984068	0	0	0.875842	0	0
dsRNAs_428	chr9:72345824-72348905	0	0	0	0	0.895497	0	0	1.0473	9.71418	8.72398	0.984068	7.13815	5.08228	1.75168	1.81702	2.0458
dsRNAs_429	chr6:26178827-26180590	0	0	0	0	0	0	0	0	15.5427	18.5385	2.9522	0	0	2.62752	1.81702	0
dsRNAs_43	chrX:24101849-24123762	0	0	0	2.85852	0	2.50803	4.23481	1.0473	127.256	118.864	4.92034	3.05921	15.2468	5.25505	6.35957	21.4809
dsRNAs_430	chr5:80347828-80349961	0	1.92452	0	0	0	0	0	0	0	1.0905	0	0	1.01646	1.75168	0	0
dsRNAs_431	chr16:11246333-11251209	1.14065	0.962258	1.08447	2.85852	0.895497	0	1.69392	4.18919	3.88567	0	10.8247	5.09868	5.08228	2.62752	9.99361	6.13739
dsRNAs_432	chr9:128663962-128668785	1.14065	0	0	0	0	0	0	0	0.971418	3.27149	0	1.01974	1.01646	0	0	1.0229
dsRNAs_433	chr11:65839704-65843360	1.14065	0	2.16893	0	0	0	0	2.0946	0	2.181	1.96814	0	0	0.875842	0	0
dsRNAs_434	chr8:67006617-67009456	0	0	0	0	0	0	0	1.0473	1.94284	0	0.984068	0	0	0	0	0
dsRNAs_435	chr7:44553840-44556676	2.28131	2.88677	1.08447	0	0	0	0.846962	1.0473	6.79992	0	13.7769	4.07895	1.01646	1.75168	4.54255	6.13739
dsRNAs_436	chr16:48327351-48328726	0	0	0	0	0	0	0	0	0.971418	1.0905	0	0	1.01646	0	0	0
dsRNAs_437	chr4:1672040-1674261	0	0	0	0	0	0	0	0	0.971418	1.0905	0	0	3.04937	0	0	0
dsRNAs_438	chr14:62173667-62178979	2.28131	0	0	0	0	0	0.846962	0	0.971418	0	0	0	1.01646	0	0	2.0458
dsRNAs_439	chr7:5644420-5649266	2.28131	0	7.59127	2.85852	0.895497	1.25401	4.23481	7.33109	13.5998	10.905	14.761	9.17763	12.1975	15.7651	26.3468	13.2977
dsRNAs_44	chr1:12832975-12838836	0	0	3.2534	4.76421	0	0	0.846962	0	61.1993	146.127	9.84068	5.09868	1.01646	0	0	1.0229
dsRNAs_440	chr9:72325926-72328765	0	0	6.5068	0	0	0	0	0	1.94284	1.0905	0	0	3.04937	0	0	0
dsRNAs_441	chr16:11959149-11964071	0	0.962258	1.08447	0	0	1.25401	0.846962	2.0946	0	0	0.984068	2.03947	0	0	0	1.0229
dsRNAs_442	chr1:11001364-11008249	0	0	3.2534	0	0	0	0.846962	0	8.74276	4.36199	0	0	0	0.875842	0	5.11449
dsRNAs_443	chr1:12785916-12787324	0	0	0	0	0	0	0	0	13.5998	3.27149	0.984068	0	0	0	0	0
dsRNAs_444	chr18:12757452-12764567	0	0	1.08447	0	0	0	2.54089	0	27.1997	23.991	3.93627	6.11842	1.01646	0.875842	0	2.0458
dsRNAs_445	chr16:66709178-66714930	0	0	0	0	0	0	0	0	12.6284	0	7.87254	4.07895	7.1152	8.75842	2.72553	2.0458
dsRNAs_446	chr1:25200881-25205263	0	0	0	0	0	0	0	0	5.82851	1.0905	3.93627	0	0	0.875842	5.45106	0
dsRNAs_447	chr7:25941319-25943814	0	0	0	0	0	0	0	0	0	9.81448	0	0	0	0	0	0
dsRNAs_448	chr19:18181948-18187643	1.14065	0	4.33787	0	0	0	1.69392	2.0946	2.91425	4.36199	0.984068	2.03947	0	0	3.63404	0
dsRNAs_449	chrX:47256552-47261447	0	0	0	5.71705	0	0	0	0	8.74276	2.181	0.984068	1.01974	0	0	0	0
dsRNAs_45	chr6:99382637-99397081	26.235	27.9055	37.9564	18.104	22.3874	12.5401	28.7967	25.1352	71.8849	45.8009	25.5858	18.3553	25.4114	7.00673	25.4383	20.458
dsRNAs_450	chr18:26327654-26330144	0	1.92452	2.16893	3.81136	2.68649	0	0	0	33.9996	33.8054	29.522	49.9671	65.0532	37.6612	20.8957	9.20609
dsRNAs_451	chr19:39063552-39067939	0	0	0	0	0	0	3.38785	0	16.5141	8.72398	2.9522	1.01974	1.01646	4.37921	0	0
dsRNAs_452	chr11:67477630-67482459	0	0	0	0	0	0	0.846962	0	18.4569	5.45249	0	1.01974	0	0	2.72553	0
dsRNAs_453	chr19:56430061-56435833	6.84392	10.5848	7.59127	0	4.47748	5.01605	0.846962	1.0473	4.85709	3.27149	4.92034	1.01974	0	3.50337	0.90851	0
dsRNAs_454	chr17:45415139-45417868	0	0.962258	0	0	0	0	0	0	3.88567	7.63348	0.984068	2.03947	5.08228	0	0	4.09159
dsRNAs_455	chr6:112545567-112552169	0	0	3.2534	0	0	0	0	0	0	0	0	1.01974	0	0	0	0
dsRNAs_456	chr16:46718654-46723100	0	0	6.5068	0	0	0	0	1.0473	14.5713	3.27149	0.984068	0	0	0	0	1.0229
dsRNAs_457	chr5:110186087-110194256	0	0	0	0.952841	0	0	0.846962	0	4.85709	1.0905	0	0	0	0	0	0
dsRNAs_458	chr12:6470910-6473857	0	3.84903	0	0	0	0	1.69392	2.0946	21.3712	13.086	2.9522	2.03947	2.03291	2.62752	0	1.0229
dsRNAs_459	chr6:80825361-80829470	0	0	0	0	0	0	0	0	4.85709	0	0	0	0	0	0	0
dsRNAs_46	chr1:13045579-13049183	0	0	0	0	0	0	0.846962	0	45.6566	55.6154	0.984068	8.15789	0	1.75168	2.72553	0
dsRNAs_460	chr10:79960735-79968079	1.14065	0.962258	4.33787	0	0	0	0.846962	0	2.91425	8.72398	1.96814	6.11842	0	2.62752	0.90851	3.0687
dsRNAs_461	chr19:18956018-18960919	0	0	15.1825	0	0	0	0	1.0473	0	0	0	0	0	0	0	1.0229
dsRNAs_462	chr6:150160473-150163494	4.56261	0	7.59127	0	4.47748	6.27006	10.1635	5.23649	2.91425	9.81448	2.9522	0	0	0	0	0
dsRNAs_463	chr14:64569057-64572163	0	0.962258	0	0	0	2.50803	0	1.0473	2.91425	0	0.984068	0	0	0	1.81702	1.0229
dsRNAs_464	chrX:20106909-20110948	0	0	0	0	0	0	0	0	11.657	4.36199	1.96814	2.03947	1.01646	0	3.63404	0
dsRNAs_465	chr16:31252430-31256361	1.14065	2.88677	0	0	0	1.25401	0	0	0	2.181	5.90441	10.1974	35.576	36.7853	14.5362	5.11449
dsRNAs_466	chr4:141360931-141364986	0	0	0	2.85852	0	0	0	0	9.71418	0	0	1.01974	0	0	0	4.09159
dsRNAs_467	chr1:147365901-147370523	0	0	0	0	0	0	0	0	5.82851	1.0905	8.85661	9.17763	18.2962	27.1511	3.63404	16.3664
dsRNAs_468	chr7:44715739-44720419	0	0	0	0	0	0	0	0	11.657	1.0905	6.88847	1.01974	1.01646	2.62752	0	3.0687
dsRNAs_469	chr7:16746382-16749647	0	0	0	0	0	0	0.846962	0	6.79992	10.905	0	5.09868	7.1152	8.75842	0	1.0229
dsRNAs_47	chr4:25648844-25651164	0	0	1.08447	1.90568	0	0	9.31659	0	197.198	128.679	48.2193	63.2237	14.2304	21.0202	40.883	31.7099
dsRNAs_470	chr2:53060310-53063045	0	0	0	0	0	0	0	0	9.71418	6.54299	0.984068	14.2763	0	0	0	1.0229
dsRNAs_471	chr10:102177325-102184384	1.14065	1.92452	0	1.90568	0	0	0	1.0473	7.77134	4.36199	0	3.05921	0	2.62752	9.0851	1.0229
dsRNAs_472	chr6:36654369-36657232	0	0	1.08447	0	1.79099	0	1.69392	0	0.971418	0	0.984068	2.03947	0	0	0	0
dsRNAs_473	chr1:28778444-28781780	0	0	0	0	1.79099	0	3.38785	1.0473	13.5998	4.36199	10.8247	4.07895	9.14811	4.37921	2.72553	8.18319
dsRNAs_474	chr15:68917943-68922316	4.56261	0	0	1.90568	0	0	0.846962	0	12.6284	3.27149	5.90441	1.01974	0	0	0	4.09159
dsRNAs_475	chr6:36704817-36710905	0	0	0	0	0	0	0	3.1419	0.971418	4.36199	1.96814	0	0	0	0	0
dsRNAs_476	chr22:43916057-43917744	1.14065	0.962258	3.2534	0	0	0	0	0	0	0	0	0	0	0	0	0
dsRNAs_477	chr12:70387276-70391696	1.14065	1.92452	0	0	0	0	0	0	10.6856	3.27149	7.87254	1.01974	11.181	3.50337	2.72553	7.16029
dsRNAs_478	chr1:203907858-203912006	0	0	0	0	0	0	0	3.1419	2.91425	2.181	0	3.05921	0	0.875842	0	0
dsRNAs_479	chr7:43920349-43925003	0	0	0	0	0	0	0	0	0	1.0905	0.984068	0	0	0.875842	0.90851	0
dsRNAs_48	chr4:20285091-20287942	1.14065	0	0	0.952841	0	0	0	0	8.74276	2.181	0.984068	3.05921	2.03291	0.875842	0.90851	0
dsRNAs_480	chr1:13153417-13164625	0	0	9.7602	0	0	0	143.137	1.0473	6155.87	5920.31	91.5183	78.5197	34.5595	35.0337	20.8957	253.679
dsRNAs_481	chr4:1634629-1635621	0	0	0	1.90568	0	0	0.846962	0	3.88567	0	0.984068	0	0	0	2.72553	3.0687
dsRNAs_482	chr11:10817990-10822393	9.12523	8.66032	5.42234	9.52841	7.16398	3.76204	10.1635	3.1419	444.909	314.063	19.6814	11.2171	16.2633	42.9162	5.45106	31.7099
dsRNAs_483	chrX:38927919-38929539	0	0	0	0	0	0	0	0	0	0	0	0	0	0	0	0
dsRNAs_484	chr5:31350237-31351457	0	0	1.08447	1.90568	0	0	0	0	0	1.0905	1.96814	0	0	0	0	0
dsRNAs_485	chr15:31142404-31147057	0	0	0	0	0	0	0.846962	0	31.0854	16.3575	0	0	0	0	0	2.0458
dsRNAs_486	chr17:68087845-68094029	0	0	0	0	0	0	1.69392	0	19.4284	38.1674	0.984068	3.05921	3.04937	7.00673	3.63404	1.0229
dsRNAs_487	chr16:15410189-15414752	0	0	1.08447	2.85852	0.895497	0	4.23481	2.0946	5.82851	7.63348	8.85661	5.09868	6.09874	1.75168	9.99361	14.3206
dsRNAs_488	chr16:75599796-75601816	1549.01	1327.92	1165.8	1064.32	1134.59	931.732	1134.08	1157.27	405.081	328.24	54.1237	56.0855	48.7899	60.4331	59.0532	84.9006
dsRNAs_489	chr19:2497938-2502223	0	0	0	0	0	0	0.846962	0	2.91425	0	0.984068	0	0	0	0	0
dsRNAs_49	chr1:147453937-147464547	0	0	0	0	0	0	1.69392	0	30.114	52.3439	91.5183	102.993	98.5963	93.7151	121.74	127.862
dsRNAs_490	chr8:8662219-8664166	0	1.92452	6.5068	0	0	0	0.846962	1.0473	0	0	0	0	0	0	0	0
dsRNAs_491	chr9:120880153-120885693	0	0	2.16893	0.952841	0.895497	0	0.846962	4.18919	2.91425	4.36199	0	0	0	0	0	1.0229
dsRNAs_492	chr2:96784908-96788738	0	0	6.5068	0	0	0	0	0	4.85709	1.0905	6.88847	3.05921	0	2.62752	0	6.13739
dsRNAs_493	chr21:25792659-25795595	6.84392	1.92452	3.2534	0	0	0	0.846962	1.0473	28.1711	17.448	8.85661	9.17763	8.13165	10.5101	9.0851	6.13739
dsRNAs_494	chr10:15174029-15180321	0	0	3.2534	0	0	0	0.846962	0	2.91425	3.27149	0	0	0	0	0.90851	0
dsRNAs_495	chrX:48863099-48867702	0	0	0	0	0	0	0	0	0	0	0	2.03947	0	0	0.90851	0
dsRNAs_496	chr11:74458156-74459596	0	0.962258	0	0	0	0	0	0	11.657	4.36199	0	0	0	0.875842	0	0
dsRNAs_497	chr15:42932829-42938287	5.70327	2.88677	5.42234	9.52841	2.68649	3.76204	2.54089	3.1419	0.971418	1.0905	3.93627	1.01974	0	0	0	2.0458
dsRNAs_498	chr8:120941904-120946728	1.14065	3.84903	0	4.76421	0.895497	0	0.846962	0	2.91425	0	0.984068	1.01974	0	0.875842	0	3.0687
dsRNAs_499	chr6:53184896-53191870	0	0	1.08447	0	0	0	0	0	3.88567	3.27149	0	1.01974	0	0	0	3.0687
dsRNAs_5	chr17:64493039-64498362	696.939	677.43	695.143	775.613	379.691	398.776	283.732	275.44	79.6563	63.2489	55.1078	46.9079	22.362	20.1444	38.1574	63.4197
dsRNAs_50	chr17:64391469-64410325	53.6107	38.4903	90.0108	60.9818	59.1028	46.3985	76.2266	73.3109	56.3422	41.4389	1.96814	5.09868	4.06583	1.75168	0	1.0229
dsRNAs_500	chrX:134849721-134853818	6.84392	2.88677	10.8447	1.90568	9.85047	1.25401	4.23481	3.1419	27.1997	25.0814	9.84068	21.4145	17.2798	11.3859	4.54255	14.3206
dsRNAs_501	chr21:25812108-25815782	2.28131	1.92452	0	0	0.895497	0	1.69392	0	6.79992	7.63348	5.90441	10.1974	9.14811	5.25505	1.81702	3.0687
dsRNAs_502	chr19:12238293-12240594	23.9537	27.9055	5.42234	14.2926	30.4469	27.5883	18.6332	10.473	48.5709	23.991	10.8247	3.05921	8.13165	8.75842	7.26808	8.18319
dsRNAs_503	chr1:173693153-173702682	18.2505	18.2829	9.7602	14.2926	19.7009	18.8102	20.3271	21.9933	0	1.0905	1.96814	0	0	0	0	0
dsRNAs_504	chr19:52244434-52248911	7.98457	4.81129	5.42234	0	0.895497	0	1.69392	5.23649	0	3.27149	1.96814	1.01974	0	0.875842	5.45106	2.0458
dsRNAs_505	chr21:31108715-31110417	0	0.962258	0	1.90568	0.895497	0	0	1.0473	0	0	1.96814	0	1.01646	3.50337	2.72553	2.0458
dsRNAs_506	chr7:108477439-108478735	11.4065	10.5848	6.5068	2.85852	7.16398	3.76204	4.23481	12.5676	5.82851	3.27149	7.87254	1.01974	1.01646	0.875842	2.72553	11.2519
dsRNAs_507	chrX:72414878-72420287	0	1.92452	0	3.81136	0	0	0.846962	0	5.82851	3.27149	13.7769	11.2171	17.2798	11.3859	9.99361	9.20609
dsRNAs_508	chr2:57096927-57100185	0	0.962258	0	0	0	0	0	0	0	0	0	0	0	0	0	0
dsRNAs_509	chr7:16720485-16725655	0	0	0	10.4813	0	0	0	0	31.0854	27.2624	6.88847	8.15789	14.2304	14.0135	5.45106	12.2748
dsRNAs_51	chr17:41697101-41716584	1.14065	1.92452	0	2.85852	0	0	4.23481	3.1419	28.1711	45.8009	14.761	26.5131	84.3659	49.0471	15.4447	13.2977
dsRNAs_510	chr2:187831261-187835341	3.42196	1.92452	1.08447	1.90568	1.79099	0	3.38785	2.0946	0	0	0	2.03947	0	0	0	0
dsRNAs_511	chr7:92551396-92552667	0	0	0	0	0	0	0	0	0.971418	2.181	0	0	0	0	0	1.0229
dsRNAs_512	chr19:39804396-39809414	0	0	0	0	0	0	0	0	3.88567	2.181	0	0	0	0	0	0
dsRNAs_513	chr16:70595189-70598232	0	0	0	6.66989	0	0	0	2.0946	1.94284	1.0905	4.92034	0	0	2.62752	2.72553	0
dsRNAs_514	chr1:147327138-147330025	0	0	0	0	0	0	0	0	0	0	1.96814	2.03947	0	6.13089	1.81702	0
dsRNAs_515	chr21:37274282-37278303	0	0	8.67574	3.81136	0	0	0	0	7.77134	3.27149	0.984068	0	1.01646	0	0	0
dsRNAs_516	chr7:74637267-74645248	0	0	0	0	0	0	0	2.0946	1.94284	1.0905	2.9522	0	0	0	0	1.0229
dsRNAs_517	chr1:173735118-173739864	0	0	0	0	0	1.25401	1.69392	0	0	4.36199	0.984068	8.15789	1.01646	6.13089	3.63404	5.11449
dsRNAs_518	chr16:87784899-87789376	0	0	0	0	0.895497	0	0	0	2.91425	0	4.92034	7.13815	0	0.875842	0	4.09159
dsRNAs_519	chr2:188005196-188005963	2.28131	0.962258	0	0.952841	2.68649	1.25401	0.846962	0	0	2.181	0	0	0	0	0	0
dsRNAs_52	chr19:7016184-7018127	0	0	0	0	0	0	0	0	7.77134	3.27149	1.96814	0	1.01646	0	1.81702	2.0458
dsRNAs_520	chr1:154107388-154112869	0	0	0	0	0	0	0	0	0	4.36199	0	0	2.03291	0	0	0
dsRNAs_521	chr3:138146825-138157454	0	0	0	0	0	0	1.69392	0	17.4855	21.81	1.96814	4.07895	0	2.62752	0.90851	3.0687
dsRNAs_522	chr2:22160749-22169740	1.14065	0.962258	0	0	0	0	0	0	0	0	0	0	1.01646	0	0	0
dsRNAs_523	chr16:2220777-2222512	0	0	0	0	0	0	0	2.0946	4.85709	14.1765	5.90441	4.07895	6.09874	0	0	1.0229
dsRNAs_524	chr19:55786109-55788904	8327.91	7385.33	5408.24	5033.86	3103.79	2750.05	5154.61	5294.1	2155.58	1990.16	26.5698	31.6118	10.1646	9.63426	19.9872	84.9006
dsRNAs_525	chr19:12976325-12982037	0	0	0	0	0	0	0	0	0.971418	0	0.984068	0	0	0	0	0
dsRNAs_526	chr13:76865791-76871107	0	0.962258	0	0	0	0	0	1.0473	0	1.0905	0	3.05921	1.01646	1.75168	1.81702	1.0229
dsRNAs_527	chr5:72950150-72951977	1.14065	0	0	0	0	0	0	0	2.91425	0	0.984068	0	0	0	0	0
dsRNAs_528	chr17:31772117-31775325	0	0	0	0	0	0	0	0	1.94284	2.181	0.984068	1.01974	0	0	0	0
dsRNAs_529	chr1:7921032-7926402	0	0	0	0	0	2.50803	0.846962	0	1.94284	0	1.96814	1.01974	0	0	0	0
dsRNAs_53	chr19:6535711-6557033	4.56261	0.962258	0	1.90568	0	0	7.62266	2.0946	218.569	226.824	133.833	118.289	131.123	98.9701	143.545	103.313
dsRNAs_530	chr7:100502133-100508955	0	0	0	0	0.895497	0	0.846962	0	5.82851	0	2.9522	2.03947	4.06583	8.75842	0	1.0229
dsRNAs_531	chr3:88102898-88105664	2.28131	0	0	0	0.895497	0	0	1.0473	12.6284	5.45249	0.984068	11.2171	9.14811	6.13089	10.9021	4.09159
dsRNAs_532	chr19:45675350-45678184	0	0	0	0	0	0	0	1.0473	9.71418	15.267	9.84068	3.05921	2.03291	4.37921	0.90851	1.0229
dsRNAs_533	chr19:10934533-10955786	3.42196	5.77355	2.16893	0	2.68649	1.25401	5.08177	0	2.91425	3.27149	7.87254	4.07895	7.1152	1.75168	0.90851	1.0229
dsRNAs_534	chr17:8472480-8473568	109.503	107.773	80.2506	120.058	102.982	115.369	92.3189	76.4528	33.9996	46.8914	18.6973	17.3355	10.1646	8.75842	4.54255	18.4122
dsRNAs_535	chr2:187769387-187770475	0	0	0	0	0	0	0	0	0	0	0	0	0	0	0	0
dsRNAs_536	chr21:25797719-25801717	0	4.81129	26.0272	9.52841	1.79099	3.76204	3.38785	5.23649	33.0282	29.4434	8.85661	5.09868	9.14811	7.88257	8.17659	5.11449
dsRNAs_537	chr20:31353773-31356717	0	0	0	0	0	0	0	0	0	0	1.96814	4.07895	8.13165	0	0	0
dsRNAs_538	chr16:46781985-46788254	0	0.962258	0	0	0	0	0	0	0	0	0.984068	6.11842	0	0	0	2.0458
dsRNAs_539	chr18:63373644-63379014	0	0	0	0	0	0	0	0	6.79992	11.9955	3.93627	4.07895	4.06583	0	0	0
dsRNAs_54	chr1:13410453-13414910	0	0	1.08447	0	0	0	11.0105	0	310.854	339.145	30.5061	45.8881	20.3291	28.9028	27.2553	24.5496
dsRNAs_540	chr1:203879652-203882990	0	1.92452	0	0	0	0	0	0	1.94284	11.9955	0	0	0	3.50337	0.90851	3.0687
dsRNAs_541	chr22:24611935-24614173	0	0	0	0	0	0	0	0	0	8.72398	7.87254	4.07895	0	1.75168	0	0
dsRNAs_542	chr6:26278249-26279854	0	0	0	0	0	0	1.69392	0	16.5141	2.181	0	5.09868	0	2.62752	3.63404	2.0458
dsRNAs_543	chrX:13960987-13963021	0	0	0	0	0	0	0.846962	0	0.971418	5.45249	0	0	0	0	0	6.13739
dsRNAs_544	chr10:17754180-17758654	0	0	1.08447	0.952841	0	0	0	0	4.85709	0	0	7.13815	4.06583	8.75842	0.90851	9.20609
dsRNAs_545	chr9:78698377-78700124	1.14065	0	0	0	0	0	0.846962	2.0946	0	0	0.984068	4.07895	0	0.875842	0	0
dsRNAs_546	chr17:29247004-29249230	0	0	0	0	0	0	0	0	3.88567	10.905	0	1.01974	0	0	1.81702	2.0458
dsRNAs_547	chr6:138833664-138837080	0	0	0	0	0	0	2.54089	0	5.82851	8.72398	0.984068	0	0	0	0	1.0229
dsRNAs_548	chr5:76989912-76995157	0	0.962258	0	0	0	0	0	0	7.77134	8.72398	0.984068	0	0	0.875842	0	0
dsRNAs_549	chr3:181015724-181018016	1.14065	0	0	0	0	0	0	0	0	0	1.96814	5.09868	4.06583	0	0	0
dsRNAs_55	chr4:137252880-137257634	1.14065	2.88677	1.08447	2.85852	0	0	0	0	0	4.36199	0	0	0	3.50337	0	0
dsRNAs_550	chr22:24596961-24598876	0	0	0	0	1.79099	0	0.846962	1.0473	0	0	3.93627	0	1.01646	4.37921	0	1.0229
dsRNAs_551	chr19:47864814-47870192	1.14065	0	0	10.4813	0	0	0	1.0473	30.114	27.2624	3.93627	1.01974	1.01646	0.875842	2.72553	3.0687
dsRNAs_552	chrX:41372142-41377325	1.14065	1.92452	4.33787	0	0	0	0.846962	0	2.91425	0	0	0	0	1.75168	0	0
dsRNAs_553	chr1:179868807-179869297	1.14065	3.84903	0	0.952841	0	3.76204	4.23481	0	112.684	91.6018	43.299	55.0658	16.2633	31.5303	64.5042	61.3739
dsRNAs_554	chr4:130665603-130668343	1.14065	0	0	0	0	0	0	0	0	1.0905	0	0	0	0	0	0
dsRNAs_555	chr4:39793857-39804965	1.14065	0.962258	8.67574	0	0	0	0	1.0473	2.91425	7.63348	3.93627	1.01974	4.06583	0	1.81702	1.0229
dsRNAs_556	chr6:73162036-73164827	0	0	0	0	0	0	0	0	0.971418	0	0	3.05921	1.01646	0	0	0
dsRNAs_557	chr19:42032662-42037251	0	0	0	0	0.895497	0	0.846962	0	5.82851	5.45249	0.984068	1.01974	0	1.75168	0.90851	0
dsRNAs_558	chr1:147357876-147363270	0	0	0	0	0	0	0	0	1.94284	6.54299	9.84068	9.17763	18.2962	14.8893	19.0787	19.4351
dsRNAs_559	chr5:103482648-103485031	4.56261	0.962258	0	0	0	0	2.54089	0	0	6.54299	0.984068	0	0	0	0	0
dsRNAs_56	chr1:13441672-13451360	1.14065	0	0	0	0	1.25401	4.23481	0	32.0568	58.8869	0.984068	5.09868	1.01646	0	0	7.16029
dsRNAs_560	chr6:4652370-4658142	132.316	110.66	62.8991	68.6046	112.833	110.353	79.6145	76.4528	38.8567	21.81	9.84068	10.1974	9.14811	6.13089	19.9872	12.2748
dsRNAs_561	chr11:32620528-32624782	0	0.962258	0	0	0	0	0.846962	0	0.971418	8.72398	0.984068	3.05921	8.13165	0	0	0
dsRNAs_562	chr11:2934797-2936803	0	0	0	1.90568	0	0	0	1.0473	0	4.36199	0	2.03947	0	3.50337	1.81702	0
dsRNAs_563	chr3:12887096-12890802	57.0327	71.2071	54.2234	47.6421	29.5514	33.8583	44.042	32.4663	136.97	150.489	6.88847	18.3553	8.13165	0	8.17659	4.09159
dsRNAs_564	chr20:44526596-44530407	3.42196	0.962258	2.16893	3.81136	0	0	0	4.18919	0	3.27149	8.85661	6.11842	6.09874	3.50337	1.81702	0
dsRNAs_565	chr3:109652286-109653929	0	0	0	0	0	0	0	0	0	0	8.85661	4.07895	8.13165	13.1376	20.8957	16.3664
dsRNAs_566	chr17:43419839-43426069	0	0	0	0	0	0	0.846962	0	2.91425	2.181	5.90441	6.11842	7.1152	5.25505	1.81702	7.16029
dsRNAs_567	chr13:23539104-23540918	0	0	0	0	0	0	1.69392	0	1.94284	0	0	0	0	0	0	0
dsRNAs_568	chr2:38676904-38681032	0	0	0	0	0	0	0	0	0.971418	9.81448	2.9522	0	1.01646	6.13089	0	0
dsRNAs_569	chr6:138845239-138848021	3.42196	1.92452	0	7.62273	0	2.50803	0	0	19.4284	6.54299	0	0	2.03291	0	0	0
dsRNAs_57	chr19:2292640-2298733	4.56261	0.962258	0	0	0	0	1.69392	0	6.79992	2.181	3.93627	5.09868	0	0.875842	10.9021	1.0229
dsRNAs_570	chr5:145180677-145185707	3.42196	3.84903	4.33787	0	0.895497	1.25401	0	0	0	1.0905	0	2.03947	0	0	0	0
dsRNAs_571	chr8:52949315-52951301	0	0	0	0	0	0	0	0	0	0	0.984068	1.01974	0	0	0	0
dsRNAs_572	chr11:73642575-73645785	0	0	0	2.85852	0	0	0	0	1.94284	2.181	0.984068	0	0	0	0	0
dsRNAs_573	chr7:127519251-127524773	0	0	0	0	0	0	0	0	1.94284	0	0	3.05921	0	0	0	0
dsRNAs_574	chr3:135395722-135399915	0	0	0	0	0	0	0.846962	0	1.94284	0	0	0	0	0	0	0
dsRNAs_575	chr14:70277873-70281387	17.1098	29.83	34.703	27.6324	22.3874	31.3503	26.2558	37.7028	33.0282	35.9864	10.8247	7.13815	24.395	13.1376	1.81702	8.18319
dsRNAs_576	chr2:70195634-70199146	1.14065	0	0	0	0	0	0	0	11.657	4.36199	1.96814	1.01974	0	0	0	0
dsRNAs_577	chr16:11943189-11947391	0	0.962258	0	0.952841	0.895497	0	0.846962	0	4.85709	3.27149	0	0	3.04937	0	4.54255	1.0229
dsRNAs_578	chr6:34228317-34231331	0	0.962258	0	0	0	0	0	1.0473	0	0	4.92034	2.03947	3.04937	0.875842	1.81702	0
dsRNAs_579	chr11:73626461-73631905	0	0	16.267	0	0	0	0.846962	1.0473	13.5998	1.0905	0	0	5.08228	5.25505	0	2.0458
dsRNAs_58	chr17:2316365-2322475	49.0481	36.5658	47.7166	34.3023	8.95497	16.3022	20.3271	15.7095	30.114	55.6154	57.0759	81.5789	63.0203	45.5438	81.7659	80.809
dsRNAs_580	chr3:185873546-185880113	6.84392	3.84903	0	0	4.47748	3.76204	1.69392	12.5676	8.74276	17.448	2.9522	1.01974	0	0.875842	0	0
dsRNAs_581	chr1:149892271-149894475	0	0	0	0	0	0	0	0	0.971418	5.45249	0.984068	8.15789	0	0.875842	0.90851	0
dsRNAs_582	chr1:223852764-223855076	0	0	0	0	0	0	0	0	0	0	2.9522	0	0	0	0	0
dsRNAs_583	chr3:153187904-153191739	0	0	0	0	0	0	0.846962	1.0473	0.971418	0	1.96814	0	2.03291	0.875842	0	1.0229
dsRNAs_584	chr8:16738967-16741096	0	0	0	0	0	0	0	0	0	0	0.984068	1.01974	0	0	0	0
dsRNAs_585	chr2:97019447-97021809	0	0	0	0	0	0	0	0	15.5427	2.181	1.96814	1.01974	0	0	4.54255	3.0687
dsRNAs_586	chr2:183264355-183267425	0	0.962258	0	0	0	0	1.69392	0	0	4.36199	0	2.03947	1.01646	0	0.90851	0
dsRNAs_587	chr17:8516949-8518498	6.84392	7.69806	11.9291	9.52841	2.68649	7.52408	6.7757	3.1419	8.74276	5.45249	7.87254	4.07895	9.14811	7.88257	9.99361	10.229
dsRNAs_588	chr19:2313405-2314300	0	0	0	0	0	0	0	0	0	0	0	0	1.01646	0	0	0
dsRNAs_589	chr20:43490513-43495319	0	0	0	0	0	0	0	1.0473	4.85709	2.181	0.984068	12.2368	6.09874	3.50337	1.81702	2.0458
dsRNAs_59	chr19:14497031-14511189	1.14065	1.92452	1.08447	3.81136	0	2.50803	2.54089	1.0473	13.5998	8.72398	3.93627	5.09868	9.14811	1.75168	4.54255	7.16029
dsRNAs_590	chr6:53328549-53331297	3.42196	2.88677	0	0	0	0	0	0	26.2283	31.6244	2.9522	6.11842	15.2468	1.75168	6.35957	7.16029
dsRNAs_591	chr17:7962454-7965185	0	0.962258	0	0	0	0	0	0	2.91425	0	0	0	0	0	1.81702	0
dsRNAs_592	chr19:3912626-3915598	0	1.92452	0	0	0.895497	0	1.69392	1.0473	6.79992	8.72398	3.93627	2.03947	3.04937	6.13089	0.90851	9.20609
dsRNAs_593	chr20:53469443-53472133	0	0.962258	2.16893	0	0	0	0.846962	0	0	3.27149	3.93627	0	0	0.875842	0	0
dsRNAs_594	chr1:13181078-13183818	0	0	1.08447	0	0	0	3.38785	0	23.314	13.086	0.984068	0	0	0	1.81702	0
dsRNAs_595	chr6:27115271-27117868	0	0	0	0	0	0	0.846962	0	5.82851	3.27149	0	1.01974	4.06583	8.75842	4.54255	1.0229
dsRNAs_596	chr7:13395466-13397788	10.2659	2.88677	5.42234	0	5.37298	10.0321	5.08177	4.18919	1.94284	0	0	0	8.13165	0.875842	0	0
dsRNAs_597	chr1:53223778-53226220	0	0	7.59127	0	0.895497	0	0.846962	3.1419	8.74276	7.63348	1.96814	1.01974	0	0	0	2.0458
dsRNAs_598	chrX:134880433-134886366	0	0	0	0	0	0	2.54089	0	36.9139	23.991	2.9522	8.15789	3.04937	0	2.72553	2.0458
dsRNAs_599	chr8:31245105-31249224	3.42196	0.962258	3.2534	0	2.68649	2.50803	0.846962	2.0946	0	0	1.96814	0	0	0	0.90851	3.0687
dsRNAs_6	chr19:57149574-57153527	71.8611	58.6977	86.7574	58.1233	47.4613	45.1445	48.2769	56.5541	384.681	318.425	123.993	165.197	140.271	160.279	122.649	148.32
dsRNAs_60	chr6:63550701-63566801	0	2.88677	0	0	0	0	12.7044	1.0473	368.167	173.389	41.3308	41.8092	34.5595	48.1713	49.9681	58.3052
dsRNAs_600	chr9:30068815-30072480	19.3911	21.1697	0	0.952841	2.68649	0	0.846962	3.1419	5.82851	2.181	0	0	0	0	0	0
dsRNAs_601	chr17:76363090-76365332	0	0	0	0	0	0	0	0	5.82851	6.54299	1.96814	8.15789	1.01646	7.88257	0	8.18319
dsRNAs_602	chr19:42073225-42074344	1.14065	0	0	1.90568	0	0	0.846962	0	2.91425	0	2.9522	3.05921	0	0.875842	0	1.0229
dsRNAs_603	chr16:31262415-31265293	0	0.962258	0	0	0.895497	0	0	0	3.88567	0	5.90441	2.03947	1.01646	2.62752	0	0
dsRNAs_604	chr1:154041432-154044711	0	0	0	0	0	0	0	0	1.94284	0	0.984068	0	1.01646	0	0	0
dsRNAs_605	chr1:244811713-244812980	0	0	0	0	0	0	0	0	2.91425	11.9955	1.96814	1.01974	0	1.75168	0	0
dsRNAs_606	chr14:31804590-31807430	0	0	0	0	0	0	0	0	0	0	0.984068	2.03947	1.01646	0	0.90851	2.0458
dsRNAs_607	chr6:7478104-7479469	0	0	0	0	0	0	0	0	0	0	1.96814	0	0	0	0	0
dsRNAs_608	chrX:74580309-74581492	2.28131	0	2.16893	0.952841	0	1.25401	0.846962	0	8.74276	6.54299	0.984068	1.01974	0	1.75168	2.72553	1.0229
dsRNAs_609	chr5:34623271-34627018	0	0	0	0.952841	0	0	0	0	0	4.36199	0	0	0	0	0	0
dsRNAs_61	chr17:64457919-64465037	0	0	0	4.76421	0.895497	0	1.69392	0	0	17.448	0.984068	4.07895	4.06583	8.75842	0	0
dsRNAs_610	chr12:122822819-122826231	1.14065	0	2.16893	11.4341	5.37298	3.76204	0	5.23649	17.4855	11.9955	3.93627	1.01974	6.09874	1.75168	5.45106	3.0687
dsRNAs_611	chr9:77080995-77083075	0	0	2.16893	0.952841	0	0	0	0	7.77134	1.0905	0	2.03947	0	0	0.90851	0
dsRNAs_612	chr3:185853460-185857068	0	0	2.16893	0	0	0	0	0	0	0	3.93627	0	0	0	0	0
dsRNAs_613	chr1:12939405-12940695	0	0	0	0	0	0	30.4906	0	1440.61	1280.24	73.8051	60.1644	85.3824	35.0337	34.5234	56.2594
dsRNAs_614	chr16:8968397-8971097	0	0	0	0	0	0	0.846962	1.0473	24.2854	19.629	5.90441	9.17763	3.04937	4.37921	1.81702	5.11449
dsRNAs_615	chr5:42958675-42959726	0	0	0	0	0	0	0	0	0	1.0905	0	0	0	0	0	0
dsRNAs_616	chr1:35149476-35154485	0	4.81129	0	0	0	0	0.846962	1.0473	2.91425	3.27149	1.96814	0	0	1.75168	0	0
dsRNAs_617	chr9:72334524-72336944	1.14065	0.962258	0	0	0	1.25401	0	0	6.79992	1.0905	0	2.03947	0	0	0	0
dsRNAs_618	chr19:10076301-10082966	0	0	0	0	1.79099	0	0	2.0946	2.91425	1.0905	0	0	0	0	0	2.0458
dsRNAs_619	chr2:88531792-88536445	6.84392	6.73581	7.59127	2.85852	1.79099	1.25401	5.92874	3.1419	88.399	41.4389	38.3786	54.046	20.3291	28.9028	48.151	35.8014
dsRNAs_62	chr1:25206308-25217544	0	2.88677	0	0	0	0	1.69392	0	9.71418	13.086	6.88847	0	0	0.875842	0	2.0458
dsRNAs_620	chr19:14363060-14368790	0	0	0	0.952841	0	0	0.846962	1.0473	0	7.63348	0	3.05921	0	0	0	0
dsRNAs_621	chr19:5748079-5751504	0	0	0	0	0	0	0	0	2.91425	0	0	0	0	0	0	0
dsRNAs_622	chr3:153222443-153225642	0	0.962258	0	0	0	0	0	0	1.94284	3.27149	0	1.01974	1.01646	0	2.72553	2.0458
dsRNAs_623	chr5:150415597-150418872	0	0	1.08447	0	0	0	2.54089	1.0473	2.91425	3.27149	1.96814	2.03947	2.03291	8.75842	0.90851	1.0229
dsRNAs_624	chr7:66175989-66180959	0	0	0	0	0	0	0	0	4.85709	2.181	0	1.01974	2.03291	0	0	0
dsRNAs_625	chr17:68000217-68006050	0	0	0	0	0	0	0	0	16.5141	18.5385	0.984068	0	3.04937	0	0	1.0229
dsRNAs_626	chr7:13390336-13392415	1.14065	0.962258	0	0	0	0	0	0	0	1.0905	0	0	0	2.62752	0	0
dsRNAs_627	chr19:13190051-13195383	1.14065	3.84903	0	0.952841	0.895497	0	0	3.1419	2.91425	2.181	2.9522	2.03947	1.01646	1.75168	3.63404	1.0229
dsRNAs_628	chr16:27453847-27455273	0	0	0	0	0	0	0	0	0	0	0	0	0	3.50337	0	1.0229
dsRNAs_629	chr9:107377774-107381338	1.14065	0	0	0	0	0	0	0	0	6.54299	0	1.01974	5.08228	0	0	0
dsRNAs_63	chr16:75685064-75694399	493.903	432.054	252.681	256.314	278.5	258.327	348.102	301.622	3552.47	3547.39	180.084	170.296	130.106	115.611	69.0468	194.351
dsRNAs_630	chr1:154121705-154125519	0	0	3.2534	1.90568	0	0	0.846962	1.0473	0.971418	1.0905	1.96814	6.11842	0	0	0.90851	1.0229
dsRNAs_631	chr1:244818104-244820711	0	0	0	1.90568	0	0	0	0	3.88567	3.27149	5.90441	9.17763	23.3785	40.2887	5.45106	1.0229
dsRNAs_632	chr2:15248619-15251005	0	0	0	0	0	0	0	0	0	3.27149	4.92034	1.01974	0	1.75168	0	3.0687
dsRNAs_633	chr1:12866940-12871010	0	0	0	2.85852	0	0	0.846962	0	54.3994	63.2489	0.984068	1.01974	0	0	1.81702	1.0229
dsRNAs_634	chr1:192822125-192825087	1.14065	0	0	0	0	0	0	0	0	7.63348	0	0	0	0	0	0
dsRNAs_635	chr5:81338491-81340945	0	0	0	0	0	0	0	0	3.88567	0	0	0	0	0	0	0
dsRNAs_636	chr5:86502493-86504933	0	0	0	0	1.79099	0	0	0	0	1.0905	2.9522	1.01974	12.1975	4.37921	10.9021	1.0229
dsRNAs_637	chr1:16238436-16240709	3.42196	1.92452	0	1.90568	5.37298	2.50803	1.69392	1.0473	0	0	3.93627	0	1.01646	2.62752	0	0
dsRNAs_638	chr2:38643149-38647508	1.14065	0.962258	0	0	0	0	1.69392	0	3.88567	1.0905	0	2.03947	0	0	0	0
dsRNAs_639	chr3:153205079-153207828	1.14065	0	10.8447	0	0.895497	3.76204	0.846962	0	0	3.27149	3.93627	7.13815	0	2.62752	2.72553	1.0229
dsRNAs_64	chr1:13053945-13056460	0	0	0	0	0	0	1.69392	0	173.884	285.71	19.6814	12.2368	6.09874	3.50337	4.54255	12.2748
dsRNAs_640	chr3:157137659-157139689	0	0	2.16893	0	0	0	0	0	0	0	1.96814	0	0	0	0	0
dsRNAs_641	chr1:200332748-200336926	0	0.962258	3.2534	0	0	0	2.54089	0	10.6856	0	2.9522	0	0	0	0	1.0229
dsRNAs_642	chr11:64673184-64675987	2.28131	5.77355	1.08447	0.952841	2.68649	0	0.846962	2.0946	14.5713	9.81448	27.5539	24.4737	15.2468	18.3927	21.8042	36.8243
dsRNAs_643	chr20:14422454-14424425	0	0	0	0	0	0	0	0	28.1711	8.72398	0	0	0	0	0	7.16029
dsRNAs_644	chr19:52964212-52966487	31.9383	18.2829	0	2.85852	21.4919	15.0482	11.8575	10.473	9.71418	3.27149	12.7929	7.13815	7.1152	7.00673	9.99361	6.13739
dsRNAs_645	chr14:64607025-64609655	0	0	0	0	0	0	0	0	0	2.181	0	0	1.01646	0.875842	0.90851	0
dsRNAs_646	chr15:29498241-29501918	0	0	0	0	0	0	0	0	0	0	2.9522	1.01974	0	0	0	0
dsRNAs_647	chr7:108468929-108469670	0	0	0	4.76421	0	0	0	0	0	0	0	1.01974	0	0	0	0
dsRNAs_648	chr11:65844731-65847752	1.14065	0	0	0	0	0	0	0	0.971418	1.0905	1.96814	2.03947	0	6.13089	1.81702	1.0229
dsRNAs_649	chr1:150316140-150320768	0	0	0	1.90568	0	0	1.69392	0	2.91425	1.0905	2.9522	1.01974	2.03291	0.875842	0.90851	12.2748
dsRNAs_65	chr11:74451228-74457166	60.4546	43.3016	9.7602	27.6324	15.2234	6.27006	11.8575	17.8041	15.5427	23.991	32.4742	28.5526	45.7405	38.537	16.3532	25.5725
dsRNAs_650	chrX:115480216-115482856	0	0	0	0	0	0	0.846962	0	9.71418	0	0	0	0	3.50337	0	0
dsRNAs_651	chr2:231447707-231449807	1.14065	0	3.2534	0	0	0	0	0	0	5.45249	2.9522	3.05921	8.13165	10.5101	6.35957	7.16029
dsRNAs_652	chr6:27817447-27819428	0	0	0	0	0	0	0	0	4.85709	0	0.984068	5.09868	3.04937	0	0	0
dsRNAs_653	chr17:27738336-27741712	0	0	0	0	0	0	0	0	7.77134	0	0	0	0	0	0	0
dsRNAs_654	chrX:20093280-20096430	0	0	0	0	0	0	0	0	4.85709	2.181	0.984068	2.03947	1.01646	0	0.90851	1.0229
dsRNAs_655	chr12:100345378-100348520	0	0	0	0	0	0	0	0	0.971418	0	0	0	0	4.37921	0	1.0229
dsRNAs_656	chr3:37829086-37831814	0	0.962258	0	0	0	3.76204	0	0	0.971418	3.27149	0.984068	0	0	2.62752	0	0
dsRNAs_657	chr12:7801615-7807053	0	0	0	0	0	0	0.846962	1.0473	63.1422	34.8959	13.7769	8.15789	53.8722	41.1646	5.45106	3.0687
dsRNAs_658	chr13:76871323-76874231	0	0	4.33787	0	0	0	0	0	0	0	0	1.01974	0	1.75168	0	1.0229
dsRNAs_659	chr20:35758012-35760476	0	0	0	0	0	0	0	0	0.971418	0	0.984068	0	0	0	0	0
dsRNAs_66	chr20:53517647-53523716	1.14065	0	2.16893	0	2.68649	0	0.846962	0	0.971418	1.0905	1.96814	0	1.01646	0	0	0
dsRNAs_660	chr19:6559841-6561957	0	0	0	0	0	0	0	0	0	0	0	0	0	0	0	0
dsRNAs_661	chr19:44547345-44562074	122.05	130.867	70.4904	71.4631	111.042	97.813	245.619	237.737	339.025	292.253	70.8529	114.21	124.008	79.7016	62.6872	76.7174
dsRNAs_662	chr4:56851642-56855805	0	0	0	0	0	0	0	0	2.91425	3.27149	0	0	0	0	0	0
dsRNAs_663	chr19:39813950-39815690	1.14065	0	3.2534	0	0.895497	2.50803	3.38785	0	1.94284	7.63348	2.9522	2.03947	2.03291	0.875842	10.9021	3.0687
dsRNAs_664	chr5:84888561-84893229	0	2.88677	4.33787	0	0	0	0	0	0	0	0	0	0	0	0	2.0458
dsRNAs_665	chr17:1014756-1015507	1.14065	0	0	0	0.895497	1.25401	0	2.0946	0.971418	0	0	0	2.03291	0	0.90851	0
dsRNAs_666	chr6:90501123-90502259	0	0	0	1.90568	0	0	0	0	0	2.181	0	0	4.06583	0	0	0
dsRNAs_667	chr5:84871734-84873784	2.28131	0.962258	0	0	0	0	0	0	0.971418	0	0	0	0	0	0	0
dsRNAs_668	chr1:171467100-171471008	0	0	0	0	0	0	0.846962	0	0	5.45249	0	1.01974	0	0	0	0
dsRNAs_669	chr14:103356706-103360539	0	0	0	0	0	0	0.846962	2.0946	2.91425	0	0	3.05921	0	0	0	1.0229
dsRNAs_67	chr19:10381570-10387921	0	2.88677	0	0	0	0	0.846962	1.0473	1.94284	9.81448	1.96814	1.01974	2.03291	2.62752	2.72553	0
dsRNAs_670	chr14:103351920-103354365	0	0	0	0.952841	0	0	0	0	2.91425	0	0	0	0	0	0	1.0229
dsRNAs_671	chr20:31328990-31331095	0	0	0	0	0	0	0	0	0	0	0	1.01974	0	0	0	0
dsRNAs_672	chr5:69324700-69329062	1.14065	0	4.33787	1.90568	0	0	0.846962	0	0	1.0905	0	4.07895	1.01646	1.75168	0.90851	0
dsRNAs_673	chr9:130690489-130692391	12.5472	12.5094	0	3.81136	10.746	7.52408	6.7757	9.42569	30.114	19.629	0	2.03947	0	2.62752	0	3.0687
dsRNAs_674	chr19:40163687-40167310	0	2.88677	0	0	0	0	0.846962	0	0	0	0.984068	4.07895	0	0	0.90851	4.09159
dsRNAs_675	chr19:38813750-38815039	0	0	0	3.81136	0	0	0	0	4.85709	0	0.984068	3.05921	0	0	0.90851	0
dsRNAs_676	chr1:203876878-203878625	0	1.92452	4.33787	0	0	1.25401	0.846962	0	7.77134	1.0905	9.84068	6.11842	2.03291	0	0.90851	0
dsRNAs_677	chr21:31133777-31135042	3.42196	0.962258	0	5.71705	0	0	0	2.0946	0	0	0.984068	4.07895	4.06583	1.75168	0	3.0687
dsRNAs_678	chr10:80035853-80037480	0	0	0	0	0	0	1.69392	0	2.91425	26.1719	0	0	0	0	0	0
dsRNAs_679	chr2:69233753-69235930	1.14065	0	0	0	0	0	0	0	0	0	0	0	1.01646	0	0	2.0458
dsRNAs_68	chr2:85562942-85577761	26.235	27.9055	5.42234	11.4341	12.537	12.5401	16.9392	19.8987	21.3712	27.2624	69.8688	76.4802	32.5266	31.5303	69.0468	85.9235
dsRNAs_680	chr8:77830618-77835493	4.56261	9.62258	6.5068	6.66989	6.26848	1.25401	0	1.0473	5.82851	19.629	0	0	0	0	0	0
dsRNAs_681	chr6:83328820-83331695	0	0	0	0	0	0	0	0	0	0	0	0	0	0	0	0
dsRNAs_682	chr19:40010200-40011647	0	0	0	0	0	0	0	1.0473	5.82851	0	0	1.01974	0	0	0	1.0229
dsRNAs_683	chr5:81325780-81328268	1.14065	0	0	4.76421	0	0	0	0	0	0	0	0	0	0	0	0
dsRNAs_684	chr2:79113477-79117936	0	0	0	0	0	0	0	1.0473	5.82851	5.45249	0.984068	0	3.04937	0	0	5.11449
dsRNAs_685	chr5:137895226-137898176	0	0	0	1.90568	0	0	0	0	0	2.181	0	0	0	0	0	0
dsRNAs_686	chr2:209949454-209952840	0	0	0	0	0	0	0	0	0	0	0	0	0	0	0	0
dsRNAs_687	chr2:52957459-52961013	1.14065	0.962258	0	0	0	1.25401	0	0	0.971418	0	0	0	0	0	0	0
dsRNAs_688	chr14:21174666-21190610	2.28131	1.92452	4.33787	3.81136	1.79099	0	2.54089	0	32.0568	34.8959	12.7929	17.3355	16.2633	15.7651	19.9872	14.3206
dsRNAs_689	chr6:53316499-53321075	0	0	28.1961	8.57557	0	2.50803	3.38785	1.0473	67.9992	94.8733	17.7132	18.3553	34.5595	15.7651	12.7191	13.2977
dsRNAs_69	chr12:122431631-122452286	3.42196	0	5.42234	1.90568	0	0	1.69392	2.0946	9.71418	9.81448	10.8247	17.3355	12.1975	3.50337	3.63404	12.2748
dsRNAs_690	chr19:18969304-18972859	0	0	0	0	0	0	0	0	0	0	0	0	0	0	1.81702	1.0229
dsRNAs_691	chr16:8972256-8974734	0	0	0	0	0	0	3.38785	1.0473	90.3419	110.14	17.7132	17.3355	16.2633	7.88257	4.54255	10.229
dsRNAs_692	chr10:28814046-28814942	0	0	0	0	0	0	0.846962	0	0	4.36199	2.9522	2.03947	2.03291	5.25505	2.72553	0
dsRNAs_693	chr1:109120546-109124191	0	0	0	0	0	0	0.846962	0	5.82851	4.36199	0.984068	0	0	0	0	0
dsRNAs_694	chrX:48625307-48629367	0	0	0	3.81136	0	0	0	0	4.85709	5.45249	0	0	3.04937	0	0.90851	0
dsRNAs_695	chr1:203904448-203906458	0	0	0	0	0	0	0	0	0.971418	8.72398	0	0	0	0	0	0
dsRNAs_696	chr1:178979197-178983235	3.42196	0	0	7.62273	0	0	0.846962	0	5.82851	0	0	0	0	0	0	0
dsRNAs_697	chr9:98931914-98934773	0	0	1.08447	1.90568	0	0	0	0	0	0	0	0	0	0	0	0
dsRNAs_698	chr7:68189476-68191169	0	0	0	0	0	0	0.846962	0	7.77134	1.0905	0	0	0	0	0	0
dsRNAs_699	chr19:5725107-5727284	0	0	0	0	0	0	0	0	0	0	1.96814	1.01974	0	0	0.90851	4.09159
dsRNAs_7	chr19:57155487-57167479	0	0	0	0	0	0	138.902	2.0946	4685.15	3820.01	85.6139	66.2829	21.3456	32.4061	14.5362	152.412
dsRNAs_70	chr17:32430486-32441916	0	0	15.1825	8.57557	0.895497	0	0	0	17.4855	13.086	16.7292	8.15789	8.13165	4.37921	4.54255	4.09159
dsRNAs_700	chr5:64077040-64079549	0	0	0	0	0	0	0	0	0	0	0	0	0	0	0	0
dsRNAs_701	chrX:142039902-142042560	1.14065	0	0	0.952841	0	0	0	0	0	0	0	0	0	0	0	0
dsRNAs_702	chr19:8262826-8265417	12.5472	10.5848	14.0981	15.2455	7.16398	10.0321	10.1635	6.28379	3.88567	5.45249	5.90441	12.2368	3.04937	1.75168	4.54255	8.18319
dsRNAs_703	chr16:31232354-31239308	0	2.88677	0	1.90568	0	0	0.846962	0	6.79992	8.72398	2.9522	1.01974	3.04937	6.13089	0	1.0229
dsRNAs_704	chr6:27914338-27918598	1.14065	0	0	0	3.58199	0	4.23481	0	46.6281	29.4434	3.93627	4.07895	7.1152	4.37921	6.35957	1.0229
dsRNAs_705	chr10:84160851-84162807	0	0	5.42234	0	0	0	0	0	18.4569	1.0905	0	1.01974	0	1.75168	0	0
dsRNAs_706	chrX:23770436-23773791	6.84392	9.62258	14.0981	9.52841	6.26848	10.0321	3.38785	8.37839	0	6.54299	1.96814	1.01974	0	0	0	0
dsRNAs_707	chr1:150203030-150205406	0	0	1.08447	0	0	0	0	0	8.74276	23.991	0	1.01974	0	0	0	0
dsRNAs_708	chr3:185859818-185862481	1.14065	2.88677	7.59127	0	0	0	0	0	0	6.54299	0	0	0	0	0	1.0229
dsRNAs_709	chr5:178253525-178254196	0	0	0	0	0	0	0	0	0	3.27149	0	0	0	0	0	0
dsRNAs_71	chr2:53043778-53051134	0	0	0	0	0	0	0.846962	0	20.3998	3.27149	0	11.2171	7.1152	0	0	3.0687
dsRNAs_710	chr2:56893247-56895010	0	0	0	0	0	0	0	0	0	0	0	0	0	0	0	0
dsRNAs_711	chr2:183322244-183324237	0	0	0	0	0	0	0	0	0	2.181	0	0	0	0	0	0
dsRNAs_712	chr1:31073537-31077520	0	0	1.08447	0	0	0	0.846962	0	9.71418	18.5385	0	2.03947	0	0.875842	0	1.0229
dsRNAs_713	chr5:89067125-89069122	0	0	0	0	0	0	0	0	0	0	0	0	0	0	0	0
dsRNAs_714	chr7:67366928-67370893	0	0	0	0	0	0	0	1.0473	4.85709	4.36199	1.96814	5.09868	0	0	0	1.0229
dsRNAs_715	chr5:86516798-86518649	0	0	0	0	0	0	0	0	0	0	2.9522	3.05921	2.03291	2.62752	0.90851	4.09159
dsRNAs_716	chr12:48631704-48635649	0	0	0	0	0	0	0.846962	0	9.71418	18.5385	2.9522	5.09868	2.03291	4.37921	0.90851	2.0458
dsRNAs_717	chr2:164957179-164959754	0	0.962258	0	0	0	0	0	0	0	0	0	0	0	0.875842	0	0
dsRNAs_718	chr21:25806827-25808899	1.14065	0.962258	0	0	0.895497	0	1.69392	0	15.5427	19.629	10.8247	3.05921	10.1646	8.75842	9.99361	7.16029
dsRNAs_719	chrX:101350665-101353023	0	0	0	0	0.895497	0	0	0	5.82851	5.45249	0	0	0	0.875842	0	3.0687
dsRNAs_72	chr14:92720331-92727604	3.42196	3.84903	4.33787	0.952841	0	0	2.54089	1.0473	69.9421	39.2579	7.87254	3.05921	13.2139	15.7651	4.54255	7.16029
dsRNAs_720	chr19:7495319-7497098	5.70327	0	0	0	0	0	0	0	0	1.0905	0	1.01974	0	0	0	0
dsRNAs_721	chr1:200282971-200287644	0	0	2.16893	0	0	1.25401	0	1.0473	16.5141	4.36199	0.984068	0	0	0	0	0
dsRNAs_722	chr6:36711454-36713534	0	0.962258	1.08447	0	0	0	0	0	3.88567	0	0	0	0	0	0	0
dsRNAs_723	chr7:112516700-112519551	0	0	0	0	0.895497	0	0	1.0473	4.85709	3.27149	1.96814	0	0	0	0	0
dsRNAs_724	chr6:149070450-149073059	1.14065	1.92452	4.33787	0	4.47748	2.50803	3.38785	3.1419	5.82851	2.181	6.88847	1.01974	3.04937	3.50337	2.72553	3.0687
dsRNAs_725	chr6:150166372-150168813	1.14065	0	0	0	0	0	0	2.0946	2.91425	2.181	0	0	0	0	0	0
dsRNAs_726	chr1:26347169-26349566	0	0	0	0	0	0	0	2.0946	0.971418	0	2.9522	5.09868	8.13165	2.62752	0	5.11449
dsRNAs_727	chr19:18973060-18976596	0	0	0	0	0	0	0	0	0	0	0.984068	0	0	0	0	0
dsRNAs_728	chr17:67760650-67762831	0	0	0	0	0.895497	0	0	1.0473	3.88567	1.0905	2.9522	2.03947	2.03291	0.875842	2.72553	0
dsRNAs_729	chr16:31202564-31213284	4.56261	3.84903	5.42234	0	0.895497	0	8.46962	5.23649	256.454	211.557	22.6336	10.1974	10.1646	8.75842	4.54255	19.4351
dsRNAs_73	chr7:5610988-5613725	0	0	0	0	0	0	2.54089	2.0946	1.94284	4.36199	0.984068	1.01974	0	2.62752	2.72553	3.0687
dsRNAs_730	chr13:79573715-79578177	0	0	3.2534	0	0	0	0	0	0	1.0905	0.984068	0	2.03291	0.875842	1.81702	2.0458
dsRNAs_731	chr2:120119125-120122271	15.9691	7.69806	11.9291	2.85852	3.58199	8.77809	8.46962	3.1419	9.71418	1.0905	38.3786	25.4934	35.576	16.641	32.7064	22.5038
dsRNAs_732	chr5:103609664-103611043	2.28131	0	0	0	0	0	0	0	0	0	0.984068	0	0	0	0	0
dsRNAs_733	chr1:71042856-71044865	0	0.962258	0	0	0	3.76204	0	0	0	2.181	0.984068	0	0	0.875842	0	0
dsRNAs_734	chr12:120270058-120273076	0	0	0	0	0	0	0	0	0	0	0	0	0	1.75168	1.81702	0
dsRNAs_735	chr20:47392461-47397001	0	0	0	0	0	0	0	0	18.4569	3.27149	0.984068	4.07895	2.03291	0	0	0
dsRNAs_736	chr3:99165968-99171633	0	0	1.08447	0	0	0	0	0	0.971418	4.36199	0.984068	0	0	0	0	0
dsRNAs_737	chr2:121323931-121327579	0	0	0	0	0	0	0	0	2.91425	0	0.984068	0	0	0	0	0
dsRNAs_738	chr10:15081851-15083952	0	0	0	0	0	0	0.846962	0	0	3.27149	0	0	0	0	0	2.0458
dsRNAs_739	chr17:41718323-41720673	0	0.962258	0	3.81136	0	0	0	0	3.88567	8.72398	0	0	0	0	1.81702	0
dsRNAs_74	chr10:80010687-80021941	2.28131	1.92452	3.2534	1.90568	3.58199	2.50803	11.0105	3.1419	357.482	315.154	16.7292	9.17763	22.362	26.2752	0	17.3893
dsRNAs_740	chrX:23976665-23979252	0	0	0	0	0	0	3.38785	0	11.657	16.3575	2.9522	0	0	0.875842	1.81702	1.0229
dsRNAs_741	chr6:32997304-32999831	0	0	0	4.76421	0.895497	0	0	0	0	0	4.92034	1.01974	5.08228	0	0	2.0458
dsRNAs_742	chr11:14403389-14405888	0	0	2.16893	1.90568	0	0	0	0	0	0	0	1.01974	0	0	0	0
dsRNAs_743	chr1:86793911-86802356	52.47	44.2639	31.4495	8.57557	12.537	17.5562	23.7149	19.8987	7.77134	6.54299	1.96814	1.01974	6.09874	4.37921	0	0
dsRNAs_744	chr17:64312416-64317062	0	0	4.33787	0.952841	0	0	0	0	0	6.54299	0	0	0	0	0	0
dsRNAs_745	chr14:102740294-102742775	1.14065	1.92452	1.08447	0	0.895497	0	0.846962	1.0473	14.5713	26.1719	11.8088	9.17763	24.395	7.88257	17.2617	14.3206
dsRNAs_746	chr2:64067886-64071688	0	0	0	0	0	0	0	0	2.91425	0	5.90441	1.01974	14.2304	7.00673	9.0851	1.0229
dsRNAs_747	chr4:98740921-98743416	18.2505	20.2074	16.267	0.952841	4.47748	6.27006	4.23481	5.23649	7.77134	2.181	0	0	0	0	0	4.09159
dsRNAs_748	chr20:46095955-46098228	0	0	0	0	0	0	0	0	0.971418	4.36199	0.984068	0	0	0	0	0
dsRNAs_749	chr1:200377674-200380776	2.28131	0.962258	0	0	0.895497	2.50803	0.846962	0	13.5998	8.72398	0	1.01974	7.1152	3.50337	4.54255	1.0229
dsRNAs_75	chr11:71782171-71784977	31.9383	34.6413	17.3515	13.3398	18.8054	6.27006	8.46962	9.42569	8.74276	4.36199	9.84068	1.01974	2.03291	9.63426	2.72553	7.16029
dsRNAs_750	chr7:141818136-141820082	0	0	0	0	0	1.25401	0.846962	2.0946	0	4.36199	0	1.01974	2.03291	0	0	0
dsRNAs_751	chr5:126656009-126658325	3.42196	3.84903	8.67574	1.90568	0	0	1.69392	2.0946	2.91425	0	2.9522	1.01974	0	0	0	0
dsRNAs_752	chr1:28791150-28793002	0	0	0	0	0	0	0	0	0	0	0	0	0	0	0	0
dsRNAs_753	chr2:83180996-83183061	0	0	0	0	0	0	0	0	0	0	0.984068	0	0	0.875842	0.90851	2.0458
dsRNAs_754	chr1:13121460-13123847	0	0	0	0	0	0	0	0	5.82851	13.086	0	0	0	0	0	0
dsRNAs_755	chr11:108641328-108645158	0	0	0	0	0	0	0	0	1.94284	0	0	1.01974	0	0	0	1.0229
dsRNAs_756	chr14:21134283-21136513	0	0	0	0	0	0	0	0	0.971418	7.63348	0	0	0	0	0	0
dsRNAs_757	chr1:114524721-114528425	2.28131	0.962258	0	0	0.895497	0	0	0	2.91425	0	0.984068	0	0	0	0	0
dsRNAs_758	chr15:89026619-89029303	0	0	0	0	0	0	0	0	0	0	0	1.01974	1.01646	0	0	0
dsRNAs_759	chr17:31069087-31071607	0	0	0	0	0	0	0	0	4.85709	1.0905	0	0	0	0	0	1.0229
dsRNAs_76	chr5:138494767-138501195	2.28131	0	0	1.90568	0	0	0.846962	0	4.85709	16.3575	1.96814	0	0	10.5101	1.81702	5.11449
dsRNAs_760	chr10:1025251-1026454	0	0	0	0.952841	0	0	0	0	6.79992	3.27149	0	1.01974	0	1.75168	1.81702	0
dsRNAs_761	chr7:5884917-5887920	38.7822	20.2074	18.4359	8.57557	15.2234	21.3182	14.3984	12.5676	7.77134	3.27149	1.96814	1.01974	1.01646	0	0	1.0229
dsRNAs_762	chr15:83213290-83214278	0	0	0	0	0	0	0	0	0	0	0	0	0	0	0	0
dsRNAs_763	chr1:13058548-13059752	0	0	2.16893	0	0	0	0	0	20.3998	17.448	6.88847	0	1.01646	0	0	1.0229
dsRNAs_764	chr6:26184735-26186853	0	0	0	0	0	0	0	0	0.971418	16.3575	2.9522	2.03947	0	0	1.81702	3.0687
dsRNAs_765	chr16:752662-755562	1.14065	0.962258	0	2.85852	0.895497	0	0.846962	1.0473	0	3.27149	1.96814	1.01974	1.01646	6.13089	1.81702	1.0229
dsRNAs_766	chr7:5641787-5643052	0	0	0	0	0	0	0	0	1.94284	1.0905	8.85661	0	1.01646	5.25505	2.72553	2.0458
dsRNAs_767	chr22:31007791-31010373	0	0	0	0	0	0	0	0	0	8.72398	0.984068	0	0	0	0	0
dsRNAs_768	chr7:100376799-100378222	0	0	0	0	0	0	0	2.0946	1.94284	5.45249	0.984068	2.03947	0	4.37921	0.90851	0
dsRNAs_769	chr12:7754390-7757665	0	0	0	0	0	0	0	0	8.74276	8.72398	5.90441	2.03947	0	0.875842	0.90851	0
dsRNAs_77	chr19:17900590-17915777	0	0	0	3.81136	0	0	0	1.0473	7.77134	15.267	1.96814	0	0	1.75168	2.72553	0
dsRNAs_770	chr19:55803093-55805895	7.98457	11.5471	0	0	1.79099	3.76204	0.846962	5.23649	10.6856	1.0905	0	0	0	0	0	0
dsRNAs_771	chrX:137015538-137017851	0	0	0	0	0	0	0	0	0	0	0	2.03947	0	0	0	0
dsRNAs_772	chr7:130246933-130250630	0	0.962258	3.2534	0.952841	0	2.50803	0	0	0	0	0.984068	0	3.04937	3.50337	1.81702	0
dsRNAs_773	chr5:140223947-140226598	0	0	0	0	0	0	0.846962	0	0	2.181	0.984068	0	6.09874	0	3.63404	0
dsRNAs_774	chr1:12949794-12954347	0	0	9.7602	1.90568	0	0	16.9392	0	587.708	499.448	22.6336	44.8684	20.3291	26.2752	13.6277	38.8701
dsRNAs_775	chr19:11787739-11796028	4.56261	2.88677	7.59127	4.76421	7.16398	0	0	1.0473	6.79992	7.63348	2.9522	3.05921	19.3127	4.37921	0	9.20609
dsRNAs_776	chr2:160559285-160561554	0	1.92452	0	0	2.68649	1.25401	3.38785	0	14.5713	14.1765	0	0	0	1.75168	1.81702	0
dsRNAs_777	chr6:150173716-150175178	22.8131	25.981	39.0408	21.9153	22.3874	28.8423	22.868	29.3244	14.5713	23.991	0.984068	0	0	0	2.72553	0
dsRNAs_778	chr19:18887500-18889136	0	0	0	0	0	0	0	1.0473	0	1.0905	0	0	0	0	0	0
dsRNAs_779	chr1:171326932-171329597	0	1.92452	0	0	0	0	0	0	5.82851	1.0905	1.96814	0	0	0	1.81702	0
dsRNAs_78	chr19:1866329-1870876	1.14065	0	0	0	0	1.25401	0.846962	0	27.1997	8.72398	5.90441	11.2171	13.2139	7.88257	17.2617	13.2977
dsRNAs_780	chr9:16874463-16876216	0	0	0	0	0	0	0	0	11.657	33.8054	0.984068	0	0	0	0.90851	1.0229
dsRNAs_781	chr5:132795046-132797590	1.14065	0.962258	0	0	0	0	0	0	1.94284	2.181	0.984068	0	0	0.875842	0	0
dsRNAs_782	chr19:47892789-47895429	0	0	0	0	0	0	0	0	0.971418	3.27149	2.9522	2.03947	0	0	0	2.0458
dsRNAs_783	chr3:30979379-30981176	1.14065	0	0	0.952841	0	1.25401	1.69392	1.0473	1.94284	0	0	0	0	0	0	0
dsRNAs_784	chr20:56543707-56547179	0	0	0	0	0	0	0	0	0	1.0905	0	1.01974	0	0	0.90851	0
dsRNAs_785	chr7:67383099-67386253	1.14065	0	0	0	0.895497	0	0	0	0	0	0	0	0	0	0	0
dsRNAs_786	chrX:137012306-137013394	0	0	0	0	0	0	1.69392	0	0.971418	1.0905	0	1.01974	0	0	0	3.0687
dsRNAs_787	chr19:16268127-16271693	0	0	3.2534	0	0	0	0	0	0.971418	0	3.93627	0	0	0	0	0
dsRNAs_788	chr19:6289364-6290328	0	0	0	0	0	0	0	0	0	2.181	0	1.01974	0	0	0	0
dsRNAs_789	chr1:13250307-13252633	0	0	9.7602	1.90568	0	0	0	0	16.5141	29.4434	0	4.07895	0	0	0.90851	0
dsRNAs_79	chr12:110357718-110369557	4.56261	5.77355	1.08447	0.952841	1.79099	1.25401	0	0	14.5713	4.36199	8.85661	7.13815	10.1646	5.25505	9.99361	7.16029
dsRNAs_790	chr8:121664349-121666010	0	0	0	0	0	0	0.846962	0	6.79992	15.267	0	0	0	0	0	0
dsRNAs_791	chr3:32579617-32581291	2.28131	0.962258	0	0	0	0	0	0	0.971418	1.0905	0.984068	0	3.04937	0	0	0
dsRNAs_792	chr20:2446511-2448860	0	0	0	0	0	0	0	0	6.79992	0	0.984068	0	0	0	0.90851	1.0229
dsRNAs_793	chr1:143210966-143223411	84.4083	110.66	3474.63	2387.82	87.7587	100.321	256.63	50.2703	5965.48	4693.5	4172.45	4182.96	221.588	607.834	183.519	514.518
dsRNAs_794	chr17:67777672-67780011	0	0	0	0	0	0	0	1.0473	29.1425	27.2624	2.9522	0	0	8.75842	0	19.4351
dsRNAs_795	chr6:134748492-134751471	21.6724	23.0942	17.3515	13.3398	26.8649	23.8262	20.3271	41.8919	14.5713	25.0814	0	0	0	0	0	0
dsRNAs_796	chr16:71960596-71963146	25.0944	11.5471	1.08447	13.3398	26.8649	16.3022	16.9392	24.0879	12.6284	7.63348	0	0	0	0	0	0
dsRNAs_797	chrX:44611455-44612766	0	0	0	0	0	0	0	0	0	0	0.984068	1.01974	0	0	0	0
dsRNAs_798	chr19:52973756-52975168	0	0.962258	0	0	0	0	0	0	0	1.0905	0	0	0	0	1.81702	0
dsRNAs_799	chr10:34951904-34953455	0	0	0	0	0	0	0	0	0	0	1.96814	0	3.04937	1.75168	0	1.0229
dsRNAs_8	chr2:53068036-53090969	1.14065	2.88677	11.9291	0	0.895497	0	6.7757	0	262.283	237.729	35.4264	45.8881	4.06583	16.641	6.35957	11.2519
dsRNAs_80	chr10:86403068-86408294	0	0	3.2534	0	0	0	0	0	4.85709	9.81448	1.96814	2.03947	0	0	0	0
dsRNAs_800	chrX:41365082-41367461	0	0	0	5.71705	0	0	0	0	0.971418	1.0905	0.984068	0	0	0	0	0
dsRNAs_801	chr17:44570185-44572123	0	0	0	0	0	0	0	0	10.6856	10.905	0	1.01974	0	0	0	9.20609
dsRNAs_802	chr4:124480119-124482465	0	0	0	0	0	0	2.54089	0	59.2565	30.5339	0	2.03947	0	0	0	2.0458
dsRNAs_803	chr3:132589680-132591552	0	0	0	4.76421	0	1.25401	0	0	5.82851	0	0	0	5.08228	0.875842	0	1.0229
dsRNAs_804	chr5:137776656-137779561	0	0	0	0	0	0	0	0	0.971418	0	0	0	0	0	0	0
dsRNAs_805	chr7:16716239-16717635	0	0	0	0	0	0	0.846962	0	8.74276	13.086	4.92034	4.07895	1.01646	5.25505	3.63404	1.0229
dsRNAs_806	chr11:109224702-109227842	3.42196	2.88677	0	0	0.895497	0	0	0	16.5141	4.36199	1.96814	2.03947	5.08228	0	0.90851	0
dsRNAs_807	chr11:65511322-65514598	0	1.92452	0	0	0	2.50803	0	0	0	1.0905	0	4.07895	0	7.00673	0	0
dsRNAs_808	chr4:15285239-15287204	0	1.92452	2.16893	1.90568	0	0	0	1.0473	0	0	0	1.01974	0	0	0	0
dsRNAs_809	chr17:64366929-64368782	0	0.962258	0	1.90568	0	0	0	0	11.657	1.0905	0	0	2.03291	0	0	1.0229
dsRNAs_81	chr17:64413494-64424141	0	0	0	1.90568	0	0	1.69392	1.0473	0.971418	5.45249	8.85661	0	3.04937	0	0	0
dsRNAs_810	chr13:51285010-51287355	0	0.962258	0	2.85852	0	1.25401	1.69392	0	1.94284	0	0	3.05921	3.04937	0	0	1.0229
dsRNAs_811	chr9:35018248-35020889	1.14065	0	0	4.76421	0.895497	0	0	0	26.2283	9.81448	10.8247	13.2566	12.1975	11.3859	5.45106	11.2519
dsRNAs_812	chr2:231436419-231438680	0	0	0	2.85852	0	0	0	0	0.971418	4.36199	3.93627	1.01974	0	0	2.72553	3.0687
dsRNAs_813	chr15:31139245-31142156	0	0	0	0	0	0	0	0	10.6856	2.181	0	0	1.01646	0	0	0
dsRNAs_814	chr16:57499086-57502065	0	0	4.33787	0	0	0	0	0	0	0	0	1.01974	0	0	0	0
dsRNAs_815	chr6:84063283-84065385	1.14065	0	0	0	0	0	0	0	0	1.0905	0	0	0	0.875842	0	0
dsRNAs_816	chrX:74552341-74554031	1.14065	0	0	0	0	0	0	0	0	0	0	1.01974	0	0	0	0
dsRNAs_817	chr2:99524409-99526703	0	0	0	0	0	0	0	0	42.7424	47.9819	1.96814	0	0	0	0	0
dsRNAs_818	chr1:200341230-200351244	2.28131	0	0	3.81136	0	0	1.69392	0	13.5998	26.1719	4.92034	6.11842	0	4.37921	10.9021	7.16029
dsRNAs_819	chr2:223863207-223864748	0	0	0	0	0	0	0	0	0	0	0	0	0	0	0.90851	3.0687
dsRNAs_82	chr17:75709747-75717922	1.14065	3.84903	0	1.90568	2.68649	1.25401	1.69392	3.1419	8.74276	3.27149	0	4.07895	0	2.62752	1.81702	2.0458
dsRNAs_820	chr4:165133759-165136388	0	0	0	0	0	0	0	0	4.85709	5.45249	0	0	0	0	0	0
dsRNAs_821	chr12:54311751-54314021	0	0.962258	0	0	0.895497	0	0	0	4.85709	21.81	0.984068	2.03947	0	0	0	0
dsRNAs_822	chr4:139431204-139436453	1.14065	1.92452	4.33787	0.952841	2.68649	2.50803	3.38785	2.0946	13.5998	7.63348	12.7929	12.2368	22.362	20.1444	9.99361	11.2519
dsRNAs_823	chr17:43427852-43429577	0	0	0	0	0	0	0	0	3.88567	0	0.984068	3.05921	0	0.875842	0	6.13739
dsRNAs_824	chr2:160722759-160724579	0	0	0	0	0	0	0	0	1.94284	0	0	0	0	0	0	0
dsRNAs_825	chr1:17489936-17493153	0	0.962258	0	0.952841	0	0	0	0	2.91425	15.267	0.984068	3.05921	2.03291	0	0.90851	0
dsRNAs_826	chr12:51271834-51280514	0	0	1.08447	0	0	0	0	0	0.971418	2.181	0.984068	0	0	2.62752	3.63404	0
dsRNAs_827	chr21:15180706-15181825	0	0	0	0	0	0	0	0	0	0	0	0	0	0	0	0
dsRNAs_828	chr4:25433309-25435496	0	0	0	0	0	0	0.846962	0	1.94284	0	0	0	1.01646	0	0.90851	4.09159
dsRNAs_829	chr5:138617336-138619264	0	0	0	0	0	0	1.69392	0	0	0	0	0	0	0	0	0
dsRNAs_83	chr7:69541370-69549730	6.84392	6.73581	1.08447	15.2455	1.79099	0	1.69392	1.0473	36.9139	28.3529	4.92034	1.01974	0	0	0	0
dsRNAs_830	chr18:56512616-56514127	0	0	0	0	0	0	0.846962	0	0	0	0.984068	0	0	0	0	0
dsRNAs_831	chr7:64249853-64251684	0	0	0	0.952841	0	0	5.92874	0	49.5423	20.7195	0	0	0	0.875842	0	0
dsRNAs_832	chr19:6356808-6367841	304.554	451.299	213.64	209.625	169.249	178.07	276.11	222.027	1704.84	1945.45	546.158	534.342	423.862	289.028	526.027	554.411
dsRNAs_833	chr19:42007589-42010665	0	0	0	0	0	0	0.846962	0	4.85709	3.27149	4.92034	0	0	0	0	0
dsRNAs_834	chr1:87361078-87362774	0	0	0	0	0	0	0	0	24.2854	0	0	0	0	0	3.63404	0
dsRNAs_835	chr9:27102639-27106393	0	0	0	9.52841	0	0	0	0	9.71418	20.7195	0.984068	4.07895	1.01646	0	0.90851	1.0229
dsRNAs_836	chr19:10340327-10352630	312.539	317.545	226.654	235.352	111.042	85.2729	139.749	142.433	67.9992	57.7964	120.056	137.664	125.024	107.729	136.277	163.664
dsRNAs_837	chr7:75407853-75409921	1.14065	0.962258	0	0.952841	0	0	3.38785	7.33109	14.5713	18.5385	5.90441	3.05921	9.14811	2.62752	13.6277	13.2977
dsRNAs_838	chrX:20047692-20049723	1.14065	1.92452	0	0	0	0	0	0	4.85709	1.0905	0.984068	3.05921	1.01646	1.75168	3.63404	1.0229
dsRNAs_839	chr7:104871183-104873513	0	0	0	0	0	0	0	0	0.971418	7.63348	3.93627	4.07895	1.01646	6.13089	1.81702	4.09159
dsRNAs_84	chr8:73915103-73932284	0	0	0	4.76421	0	0	0.846962	0	15.5427	5.45249	0.984068	0	3.04937	0	0	9.20609
dsRNAs_840	chr15:29639524-29645870	0	0	0	0	0	0	0	1.0473	2.91425	0	0	0	1.01646	0	0	0
dsRNAs_841	chr4:83493519-83496885	0	0	0	0	0	0	0.846962	0	5.82851	0	0	0	1.01646	0	0	0
dsRNAs_842	chr5:176569419-176570947	0	0	0	0	0	0	0.846962	0	2.91425	1.0905	0	1.01974	0	0	0	1.0229
dsRNAs_843	chr6:24693154-24699496	899.975	988.239	748.282	640.309	165.667	203.15	309.141	297.433	187.484	225.733	117.104	129.507	119.942	70.9432	115.381	159.572
dsRNAs_844	chr5:32638000-32640217	0	0	10.8447	2.85852	0	0	0	0	0.971418	1.0905	0	0	0	0	0	2.0458
dsRNAs_845	chr6:112465139-112466973	0	0	0	0	0	0	0	0	0	0	0	0	0	0	0	0
dsRNAs_846	chr11:123027848-123029644	0	0	0	0	0	0	0	0	0	0	0	0	0	0	0	0
dsRNAs_847	chr4:85201952-85208170	0	0	0	18.104	0	0	0	1.0473	0	4.36199	0	0	4.06583	0	0	0
dsRNAs_848	chr19:17366928-17369231	0	0	0	0	0	0	0	0	26.2283	25.0814	0.984068	0	0	0	1.81702	0
dsRNAs_849	chr8:31273628-31274862	0	0	1.08447	0	0	0	0.846962	0	0	0	0	1.01974	0	0	0	0
dsRNAs_85	chr1:12829469-12831957	0	0	0	0	0	0	14.3984	0	634.336	768.801	16.7292	19.375	15.2468	12.2618	9.0851	47.0533
dsRNAs_850	chr2:197624581-197625047	0	0	0	0	0	0	0	0	0	0	0	1.01974	0	0	0	0
dsRNAs_851	chr4:165137683-165139780	0	0	0	0	0	0	0.846962	0	7.77134	3.27149	0.984068	0	0	0	0	0
dsRNAs_852	chr17:16367320-16369539	0	0	0	0	0	0	0	1.0473	2.91425	2.181	0	2.03947	0	0	0	3.0687
dsRNAs_853	chr15:68894147-68896201	27.3757	21.1697	9.7602	25.7267	20.5964	12.5401	18.6332	13.6149	21.3712	20.7195	7.87254	2.03947	1.01646	0	0.90851	0
dsRNAs_854	chr4:11516425-11517210	0	0.962258	0	3.81136	0	0	0.846962	3.1419	0	0	0	0	0	0	0	0
dsRNAs_855	chr3:9722653-9724546	2.28131	0	3.2534	0	0	0	0.846962	2.0946	8.74276	0	0	1.01974	3.04937	0	2.72553	0
dsRNAs_856	chr1:114543081-114544128	0	0	0	0	0	0	0	0	0.971418	5.45249	0.984068	3.05921	0	0.875842	0	1.0229
dsRNAs_857	chr4:88875734-88878647	0	0	0	2.85852	0	0	0	0	0	0	0	2.03947	0	0	0	0
dsRNAs_858	chr5:31969175-31970905	0	0.962258	0	0	0	0	0	0	4.85709	0	0	1.01974	0	0	0	0
dsRNAs_859	chr22:30894903-30901849	10.2659	13.4716	5.42234	11.4341	10.746	7.52408	14.3984	9.42569	26.2283	16.3575	4.92034	11.2171	26.4279	9.63426	18.1702	17.3893
dsRNAs_86	chr1:179862524-179863964	211.021	188.603	210.387	161.03	172.831	171.8	176.168	147.669	904.39	885.484	411.34	406.875	345.595	296.91	471.517	486.9
dsRNAs_860	chr19:15155420-15156429	0	0	0	0	0	0	0	0	0.971418	0	0	0	0	0	0	0
dsRNAs_861	chr9:78652862-78653696	0	0	0	0	0	0	0	0	0	0	0	0	0	0	0	0
dsRNAs_862	chr19:40180602-40185104	0	0	0	0	0	0	0	0	0	0	0.984068	1.01974	1.01646	0	0	0
dsRNAs_863	chr1:13167016-13168748	0	0	2.16893	0	0	0	0	0	41.771	19.629	9.84068	0	1.01646	0	0	2.0458
dsRNAs_864	chr7:76544833-76547054	7.98457	0.962258	4.33787	3.81136	0.895497	0	2.54089	1.0473	2.91425	5.45249	16.7292	13.2566	6.09874	28.0269	9.0851	16.3664
dsRNAs_865	chr11:91039314-91040151	0	0	2.16893	0	0	0	0	0	0	0	0	0	0	0	0	0
dsRNAs_866	chr4:80249845-80251133	0	0	0	0	0	0	0	0	0	1.0905	0	0	0	0	0	0
dsRNAs_867	chr8:63356471-63357155	0	0	0	0	0	0	0	0	0.971418	0	0	0	0	0	0	1.0229
dsRNAs_868	chr19:7024536-7028375	0	0	17.3515	0	0	0	0.846962	0	51.4851	63.2489	0	0	0	0	0	0
dsRNAs_869	chr8:140899333-140905905	1.14065	0.962258	11.9291	21.9153	0	0	0.846962	0	3.88567	1.0905	13.7769	26.5131	39.6418	21.896	20.8957	11.2519
dsRNAs_87	chr1:13240812-13245767	52.47	76.0184	28.1961	30.4909	14.328	26.3343	27.9498	21.9933	222.455	178.842	119.072	116.25	145.353	90.2117	109.93	130.931
dsRNAs_870	chr6:26134525-26135704	0	0	0	0	0	0	0	2.0946	12.6284	15.267	0.984068	1.01974	3.04937	5.25505	2.72553	8.18319
dsRNAs_88	chrX:24009166-24019785	2.28131	0	0	7.62273	0	0	0.846962	1.0473	89.3704	89.4208	20.6654	29.5724	23.3785	20.1444	8.17659	32.7328
dsRNAs_89	chr20:35622560-35625653	1.14065	0	1.08447	0.952841	1.79099	0	0.846962	1.0473	13.5998	20.7195	5.90441	2.03947	3.04937	2.62752	1.81702	1.0229
dsRNAs_9	chr12:7893870-7915871	0	0.962258	0	3.81136	0	0	4.23481	4.18919	92.2847	82.8778	80.6936	55.0658	291.723	242.608	39.0659	53.1907
dsRNAs_90	chr7:44720967-44736771	0	0	0	0	0	0	1.69392	0	6.79992	3.27149	5.90441	7.13815	5.08228	6.13089	2.72553	2.0458
dsRNAs_91	chr17:989155-992966	0	0	0	0.952841	0	0	0	0	3.88567	4.36199	1.96814	5.09868	1.01646	2.62752	0	2.0458
dsRNAs_92	chr4:164978252-164996444	1.14065	0	5.42234	8.57557	0.895497	0	0.846962	0	144.741	80.6968	59.0441	46.9079	45.7405	60.4331	45.4255	29.6641
dsRNAs_93	chr19:49493490-49495987	2.28131	3.84903	2.16893	1.90568	0	2.50803	0	1.0473	23.314	9.81448	8.85661	12.2368	4.06583	14.0135	12.7191	17.3893
dsRNAs_94	chr12:14221550-14224711	0	0	0	0	0	0	0	0	16.5141	5.45249	1.96814	4.07895	0	0	0	1.0229
dsRNAs_95	chr5:110124308-110134840	1.14065	0	0	0	0	0	0	0	3.88567	1.0905	0.984068	0	0	0	0	0
dsRNAs_96	chr12:120274085-120281426	3.42196	4.81129	2.16893	13.3398	2.68649	0	1.69392	1.0473	8.74276	6.54299	3.93627	9.17763	15.2468	26.2752	7.26808	10.229
dsRNAs_97	chr19:45479954-45488264	1.14065	2.88677	8.67574	9.52841	6.26848	3.76204	13.5514	3.1419	355.539	335.873	141.706	117.27	122.991	103.349	86.3085	87.9693
dsRNAs_98	chr17:43563683-43573295	0	0	14.0981	0	0	0	1.69392	5.23649	8.74276	1.0905	2.9522	4.07895	0	0	9.0851	5.11449
dsRNAs_99	chr8:121773417-121785942	0	2.88677	5.42234	0	1.79099	1.25401	5.92874	1.0473	20.3998	13.086	13.7769	7.13815	57.938	21.0202	5.45106	4.09159

### Sheet: FPKM
	ranges	GV_rep1	GV_rep2	MI_rep1	MI_rep2	MII_rep1	MII_rep2	PN_rep1	PN_rep2	CL_rep1	CL_rep2	MOR_rep1	MOR_rep2	ICM_rep1	ICM_rep2	TROPH_rep1	TROPH_rep2
dux4_exons	D4Z4_chrom4:1797-3308	0.0755228	0.0398195	0.161556	0.268123	0.0296455	0.0103785	0.546755	0.563402	2.95057	3.31227	0.40722	0.489497	0.487923	0.898838	0.300763	0.60107
HSATII	HSATII:1-170	2.53631	2.66266	103.26	76.0847	3.76113	3.5939	7.65862	1.75948	218.544	130.453	129.148	127.682	27.4231	28.2169	13.0186	30.1241
dsRNAs_1	chr17:64466117-64490944	0.464569	0.366677	0.576338	0.57523	0.261679	0.209396	0.138253	0.15414	0.133614	0.086377	0.0763668	0.0731315	0.0685443	0.0656244	0.0748794	0.0832124
dsRNAs_10	chr19:57670508-57675600	0.00293045	0	0	0	0.00230062	0.0161084	0.0456946	0.00538123	1.68458	1.19068	0.0707887	0.0995526	0.0391707	0.072004	0.0770238	0.0972333
dsRNAs_100	chr3:113838901-113844040	0.00290417	0.0146998	0.0276111	0	0.0113999	0.0191567	0.00646924	0.00533296	0.103878	0.088847	0.00501098	0.00259631	0.00258796	0.0222994	0	0.0104174
dsRNAs_101	chr11:46708168-46718567	0.00144932	0.00122265	0	0	0	0.00159335	0.00107615	0	0.0197486	0.0193983	0.00375108	0.0142525	0.00258303	0.00333854	0.00115436	0.0012997
dsRNAs_102	chrX:54311960-54324099	0	0	0.00118205	0.00311573	0	0	0.00830854	0.00114153	0.0476471	0.0320927	0.00321784	0.00222298	0	0.000954648	0	0.00334481
dsRNAs_103	chr12:7720708-7730680	0.77955	0.714982	0.433774	0.455584	0.26449	0.229204	0.302878	0.285745	0.423294	0.339417	0.0456177	0.0486218	0.0484654	0.0197204	0.0228625	0.0433534
dsRNAs_104	chr19:9862480-9875759	0.00113736	0.00191895	0.003244	0.00190018	0.00267873	0.00125039	0.0059116	0.00208854	0.00678027	0.00326204	0.00588734	0.00305037	0	0.00174662	0.00452942	0.00305983
dsRNAs_105	chr17:29217823-29240298	0	0	0.00128174	0	0	0.00370531	0	0.00123781	0.0287031	0.0173997	0.00639691	0.00180785	0	0.00155274	0.000536886	0.000604484
dsRNAs_106	chr12:110783706-110795886	0	0	0	0.00414044	0	0	0.00276027	0.00113772	0.0517092	0.0414628	0.00534516	0.00221556	0.00110422	0	0	0.00333365
dsRNAs_107	chr7:5794526-5805582	0	0.00575325	0.00129679	0.00683634	0.00321246	0.00299905	0.00405113	0.00375702	0.144039	0.0821518	0.0223579	0.0353621	0.0194474	0.0157097	0.00977742	0.0122316
dsRNAs_108	chr4:88890160-88895406	0	0	0	0	0	0	0	0	0	0.0108836	0	0.00254435	0.0076085	0	0	0
dsRNAs_109	chr11:74467112-74473770	0	0	0	0	0	0	0	0	0.00383489	0.0322874	0	0	0.00200635	0	0.00179327	0.00201906
dsRNAs_11	chr6:36604399-36635269	0.00294815	0.00331608	0.012146	0.0139554	0.00578628	0.00702246	0.00656721	0.00496258	0.0707191	0.0582493	0.0309451	0.0456841	0.0415965	0.0471606	0.0324827	0.0339287
dsRNAs_110	chr19:2023413-2032369	0.00504069	0.00141745	0.00159747	0	0.00263821	0.00369443	0.00499044	0.00617086	0.00715469	0	0.00579829	0.0105148	0.00449185	0.00129015	0.00401482	0.00150677
dsRNAs_111	chr1:11571627-11577696	0.0147985	0.0145648	0	0	0	0.00271154	0	0.00226456	0.0336078	0	0	0	0	0	0	0
dsRNAs_112	chr1:13319360-13321616	0	0	0	0.0107867	0	0	5.75288	0.0770644	285.109	199.997	4.63991	5.44301	2.99755	2.08216	1.48617	7.88008
dsRNAs_113	chr2:96989982-96996227	0	0	0.0045598	0	0	0	0	0	0	0	0	0	0	0	0	0
dsRNAs_114	chr5:81317005-81324014	0.0449472	0.054168	0.0284888	0.00178793	0.0285656	0.0164714	0.0222496	0.0176865	0.051038	0.0634331	0.0184652	0.0344421	0.051497	0.0608075	0.0255712	0.00959693
dsRNAs_115	chrX:134921130-134924772	0	0	0	0.0101888	0	0	0	0	0.0588619	0.11272	0.0175378	0	0.014492	0.0218526	0.0194295	0.0182298
dsRNAs_116	chr12:7872593-7889878	0	0.0014768	0.00249653	0.00511821	0.00206151	0	0.00584933	0.00241097	0.0678339	0.0627604	0.0604108	0.0524279	0.0569392	0.0530948	0.0411322	0.0423863
dsRNAs_117	chr17:39581013-39591058	0	0	0.00713002	0	0	0	0.0033411	0	0.0127735	0.00143393	0.00258797	0.00134089	0.00267315	0.00115168	0	0.00538018
dsRNAs_118	chrX:44584072-44601221	0.00176439	0	0	0	0	0	0	0	0.00676174	0.00253021	0.000761089	0.00236603	0	0	0	0
dsRNAs_119	chr17:4910710-4919372	0.16845	0.17873	0.165106	0.114602	0.14997	0.177554	0.14571	0.186553	0.102047	0.0747109	0.0134839	0.0124201	0.00464255	0.00533374	0.00276634	0.0202452
dsRNAs_12	chr1:13309581-13319219	0	0	0.0118848	0.00130529	0	0	0.439732	0	21.6231	22.0538	0.397678	0.392536	0.2576	0.177571	0.126945	0.672603
dsRNAs_120	chr1:13232617-13237318	0	0	0	0	0	0.00348401	0.00470621	0	0.0377843	0.063624	0	0.00283312	0	0	0.0050482	0
dsRNAs_121	chr3:153173446-153180682	0	0.00524921	0	0.00693045	0	0	0.00616034	0.00380874	0.0547581	0.0118975	0.0679969	0.044502	0.0776281	0.0334446	0.0892081	0.0558
dsRNAs_122	chr1:13112027-13113158	0	0	0	0	0	0	0	0	0.021039	0.070854	0	0	0	0	0	0
dsRNAs_123	chr18:26335616-26340712	0.0878459	0.0518749	0.144766	0.256836	0.0850575	0.0515073	0.084796	0.0618365	0.0897749	0.0419916	0.0505244	0.0549735	0.0939373	0.119165	0.0396484	0.028885
dsRNAs_124	chrX:24081944-24096646	0	0	0	0	0	0.00113019	0.000763332	0.000943887	0.0604094	0.0737116	0.0053214	0.00827142	0.00366436	0.00157872	0.00327521	0.00829707
dsRNAs_125	chr1:13333317-13337434	0	0	0	0.00602758	0	0	0	0	0.221224	0.282834	0.00622512	0.0129015	0	0	0.0114943	0.0129415
dsRNAs_126	chrX:1342459-1348115	1.92172	1.93782	1.28171	1.04223	1.13515	1.01131	1.11092	1.1407	0.522272	0.303256	0.0250854	0.0189052	0.0211999	0.0182672	0.0273701	0.0640029
dsRNAs_127	chr15:88890922-88893965	0.0193611	0.0122498	0.0230093	0	0.0189999	0.0212852	0.0143761	0.031109	0.0370993	0.0092549	0.00417582	0	0.00431326	0	0	0
dsRNAs_128	chr7:26180776-26183583	0.0209324	0.0088293	0.00995065	0	0.00410836	0	0.0233142	0	0.574911	0.615368	0.203162	0.187134	0.326431	0.470128	0.204235	0.305036
dsRNAs_129	chr6:57118415-57123263	0.00307493	0.00518804	0.0116939	0.0231177	0.0048281	0	0.0388146	0	1.46386	0.829002	0.129988	0.0577283	0.0630229	0.118053	0.095516	0.135117
dsRNAs_13	chr5:42892815-42897044	0	0	0	0.017615	0	0	0.159186	0	5.42345	5.4062	0.0303205	0.0408454	0	0	0.0139962	0.163888
dsRNAs_130	chr6:31518209-31527687	0.00158867	0.0013402	0	0.00398126	0	0	0.00117962	0	0.00135296	0.00151881	0	0.00426077	0.00283138	0.00243969	0	0.00142466
dsRNAs_131	chr3:113854079-113861659	0	0	0	0	0	0	0.00294222	0	0.0168728	0	0.00170925	0.00177121	0.00353102	0.00456382	0.00157802	0
dsRNAs_132	chr6:26129368-26133047	0	0	0	0	0	0	0.0179359	0	0.123429	0.227083	0.0590448	0.00359911	0.00717507	0.0649161	0.00641309	0.0505438
dsRNAs_133	chr5:72940315-72949156	0.00340368	0	0.00323602	0	0	0	0.00126366	0.00156255	0.00289868	0.00325401	0.00440464	0.00304286	0	0.00392023	0.00135548	0.00152615
dsRNAs_134	chr6:83295577-83302352	0	0	0.00420833	0.00924387	0	0	0	0.00609614	0	0	0.00763745	0	0	0	0	0.0019847
dsRNAs_135	chr16:46937193-46949212	0	0.00317768	0	0	0.00197147	0	0.000932311	0	0	0.00840271	0.00974909	0.0190824	0.0156644	0.0077128	0.00600037	0.0146377
dsRNAs_136	chr1:86805961-86810699	0.00943449	0.00265299	0	0	0	0.0103721	0.00467023	0.00866235	0.010713	0	0	0	0	0	0	0
dsRNAs_137	chr11:71776551-71779511	0	0.012582	0	0	0.00780603	0	0	0	0.00846783	0	0.0386014	0	0	0.0152694	0	0.0267498
dsRNAs_138	chr19:57960718-57969477	0.0274814	0.0333261	0	0.0243913	0.0121359	0.00188829	0.0165796	0.0141931	0.0614357	0.0459778	0.0192634	0.0153551	0.0290809	0.0145072	0.0300966	0.0123222
dsRNAs_139	chr11:114484438-114491920	0	0	0	0	0	0	0.00298025	0	0.00341818	0.00959297	0.0121194	0.0017941	0	0	0	0
dsRNAs_14	chr1:28283432-28310060	0	0	0.00108259	0	0.00134092	0.00062592	0.00591846	0.00209097	0.191038	0.185063	0.016209	0.0300301	0.0268894	0.0104919	0.0126971	0.0224648
dsRNAs_140	chr20:49991709-50001807	0	0	0	0	0	0	0.00553957	0.00136997	0.0304971	0.0156913	0.00643631	0	0.00398889	0.00229138	0.00118842	0.00133806
dsRNAs_141	chr17:7523432-7537272	0.00109159	0	0	0	0.000856978	0	0	0.0020045	0.0130149	0.00208718	0.00188348	0.00195175	0	0	0.000869431	0.0048945
dsRNAs_142	chr3:113886459-113889985	0.0167828	0.014158	0	0	0.00658788	0	0.00623083	0.00770464	0.0714641	0.0160449	0.00361973	0	0.00373887	0.00322164	0	0
dsRNAs_143	chr19:17886989-17899686	0.0618321	0.0521617	0.0452203	0.0963495	0.0224044	0.0431393	0.0741653	0.0578634	0.536709	0.539977	0.183626	0.191345	0.147286	0.113215	0.183734	0.183408
dsRNAs_144	chr19:3916805-3922850	0	0.00417761	0	0	0.00194389	0.00272213	0.00183853	0.00454682	0.00421738	0.0284062	0.00640845	0.00885431	0.00661937	0.00570366	0	0.0111022
dsRNAs_145	chr1:13253967-13259045	0	0	0	0.00245456	0	0	0.209454	0.00539578	12.8174	8.29548	0.357435	0.359883	0.350871	0.200802	0.147443	0.345189
dsRNAs_146	chr5:181088653-181094165	0.09218	0.0800505	0.0670184	0.10418	0.19582	0.134128	0.211377	0.204121	0.10852	0.075167	0.00233899	0.0145426	0.0483196	0	0	0.00972516
dsRNAs_147	chr18:26379244-26382757	0.0042108	0.00355224	0	0.00351748	0	0	0.00312662	0	0.00358606	0.0885643	0.0726551	0.0414087	0.142588	0.0808308	0.020123	0.0226566
dsRNAs_148	chr21:31095671-31098523	0	0.00869476	0	0	0	0.00566549	0	0.00473158	0.00438876	0.0295605	0.0222296	0.0368565	0.00918448	0.00395696	0.00410455	0.0231067
dsRNAs_149	chr4:85237133-85242463	0.0588427	0.0520036	0.0293041	0.0117033	0.021998	0.0338855	0.0249669	0.0154362	0.0143178	0	0	0.002505	0	0	0	0
dsRNAs_15	chr1:13421180-13429013	0	0.00161808	0.00182357	0	0	0	0.0954215	0.00176107	4.63908	4.51277	0.473258	0.505844	0.199978	0.207659	0.180268	0.285527
dsRNAs_150	chr12:122453390-122473342	0.110797	0.0909075	0.203463	0.108402	0.112006	0.0767555	0.0800152	0.097548	0.267563	0.216928	0.17677	0.149934	0.189351	0.16607	0.154735	0.187148
dsRNAs_151	chr4:108636665-108643991	0.00614696	0.00345706	0	0.0188278	0.00321721	0.00225262	0.00608569	0	0.123894	0.10578	0.0512636	0.0512899	0.0712097	0.0267461	0.0473275	0.0587988
dsRNAs_152	chr18:26245643-26250799	0.00289478	0	0	0	0	0	0	0.00265786	0.00493057	0.0304424	0.0224765	0.0155275	0.0902855	0.0311182	0.0299733	0.0155756
dsRNAs_153	chr19:7006501-7014202	0	0.00164545	0	0	0	0	0.0115864	0	0.0382056	0.03543	0.00504824	0.00174374	0	0	0	0.00174915
dsRNAs_154	chr6:63603132-63606237	0	0	0	0	0	0	0	0	0	0.00453796	0	0	0	0	0	0
dsRNAs_155	chr5:103574868-103584209	0.00805859	0.00135965	0.00153233	0.00269269	0	0.00177189	0.00239348	0.00295962	0	0	0	0.00144086	0	0	0	0
dsRNAs_156	chr18:79830375-79834070	0.172383	0.328047	0	0.180837	0.214016	0.118998	0.130975	0.253976	0.433594	0.260619	0.00345858	0.0465912	0	0.00615643	0.0638606	0
dsRNAs_157	chr16:11813430-11825879	3.11268	3.01049	3.51619	3.16133	9.65099	8.45709	9.36472	9.52793	3.52037	3.59718	0.0449831	0.0411933	0.108055	0.0735543	0.0212475	0.142449
dsRNAs_158	chr16:30794516-30799170	0.00320039	0.00269985	0.00304274	0.0267343	0.00502508	0.00351844	0	0	0.0190789	0.00917899	0	0	0	0.00245739	0.00254905	0
dsRNAs_159	chr1:225999816-226008767	0.0168116	0.00850937	0.00479504	0.00421305	0.0145182	0.00739293	0.0137313	0.00617427	0.0386567	0.0112506	0.0333586	0.0180353	0.00149811	0.00129086	0	0.00753802
dsRNAs_16	chr17:32382166-32428663	0.00293919	0.00220401	0.0127301	0.00709293	0.000256387	0.0021542	0.00387986	0.00149924	0.0659153	0.0568235	0.0290198	0.0405821	0.0488911	0.0368617	0.0283523	0.0295792
dsRNAs_160	chr17:80122649-80127692	0.00295837	0.0224612	0.00843793	0.0296551	0.00696761	0.00975712	0.0131799	0.0244462	0.0478694	0.019798	0.0127613	0.00793428	0.0237263	0.0295303	0.00942515	0.00530592
dsRNAs_161	chr2:187771694-187779539	0.0172364	0.0177719	0.0364164	0.00479946	0.0135319	0.0168439	0.027019	0.021101	0.0212031	0.00366189	0	0	0.0119464	0	0	0.00343489
dsRNAs_162	chr5:76935657-76943217	0.00397281	0.00502721	0	0	0	0	0	0	0.081201	0.0911549	0	0.00532749	0.0177012	0.00915147	0.00474641	0.00534401
dsRNAs_163	chr2:53829497-53838803	0	0.00272942	0.00615212	0.0337838	0	0	0.00120119	0.00742658	0.00551079	0.00154658	0.0167477	0.0216934	0.0245068	0.0211165	0.0244811	0.0203099
dsRNAs_164	chr7:100447157-100454775	0.00197148	0	0	0	0	0.00433481	0.00292774	0.00181013	0.0067159	0.00942395	0.010205	0.00352498	0.00175682	0.00454135	0.00157025	0.00883977
dsRNAs_165	chr6:85649101-85657994	0.003384	0.00285475	0	0.00282681	0	0	0	0.00310704	0.0100867	0.0258816	0.00437918	0.00907581	0.00603108	0.00909432	0.00943353	0.00455198
dsRNAs_166	chr12:7773204-7784307	0	0	0.00129135	0	0	0	0.00806827	0.00249417	0.505491	0.460977	0.112492	0.118998	0.073832	0.0458886	0.0995277	0.109623
dsRNAs_167	chr19:12955643-12969227	0.231298	0.301128	0.186073	0.231299	0.0942849	0.103914	0.0792665	0.0867849	0.115537	0.206244	0.204343	0.24555	0.195213	0.149423	0.26128	0.259275
dsRNAs_168	chr19:44525433-44532970	0	0.00504234	0	0	0	0	0.00295879	0	0.00339356	0.0304765	0.0257831	0.019593	0.0603653	0.0443653	0.0269773	0.017867
dsRNAs_169	chr1:12801081-12805698	0	0	0	0.0107776	0	0	0	0	0.00274693	0.0308366	0.0055654	0	0.00287429	0	0	0
dsRNAs_17	chr1:37519883-37533419	0.102665	0.0781358	0.0615354	0.0335586	0.0306629	0.0392584	0.0439158	0.0327869	0.0332625	0.0352062	0.0577639	0.0359146	0.0576763	0.0445563	0.0844372	0.0700505
dsRNAs_170	chr1:25219732-25222654	0.0151021	0.0169868	0.0622187	0.0168206	0	0.00553431	0.0224273	0	0.064307	0.07219	0.00868593	0.0135011	0.0358872	0.023192	0.016038	0.00902867
dsRNAs_171	chr17:43552982-43559726	0	0	0.0190233	0	0	0	0.00165078	0.0040825	0.00189335	0.00212545	0.0153441	0.00198753	0	0.00853535	0.00885372	0
dsRNAs_172	chr17:2310252-2315334	0.00293611	0	0.00558296	0.00245267	0	0	0	0.00539161	0.00250048	0.00561401	0.0202644	0.0262486	0.0287806	0.0067634	0.042094	0.015798
dsRNAs_173	chr5:42863384-42868959	0	0	0	0.00895854	0	0	0	0	0	0	0	0.00719062	0	0	0.00213544	0
dsRNAs_174	chr1:13226673-13230928	0	0	0	0	0	0	0.0907912	0	4.42414	4.81283	0.331535	0.452864	0.143205	0.160949	0.166952	0.328953
dsRNAs_175	chr16:71940589-71948024	0.0787547	0.0698448	0.0518368	0.0371109	0.0824377	0.059941	0.0974621	0.103829	0.168535	0.0868752	0.0261321	0.0162476	0.00539844	0.00930326	0	0.0235415
dsRNAs_176	chr1:108705572-108712404	0	0	0	0	0	0	0.00162983	0.00403068	0.261705	0.291687	0.0246176	0.0137361	0.0195599	0.00337081	0.026224	0.00787355
dsRNAs_177	chr19:2277148-2281156	0	0	0.00704222	0	0	0	0	0	0.0315405	0.056651	0.0287561	0.0165547	0.00990087	0	0.0206486	0.0232484
dsRNAs_178	chr1:36408886-36411820	0	0	0	0	0	0	0	0.0138112	0.046972	0.05273	0.0259548	0.0806865	0.0759588	0.0423505	0.0199683	0.0539578
dsRNAs_179	chr16:66862142-66870640	0	0	0	0	0	0	0	0	0.00904292	0	0	0.00158212	0	0	0	0
dsRNAs_18	chr20:53525594-53567085	0.0021953	0.00123464	0.00660936	0.00275076	0.00114898	0.00120674	0.00516187	0.00201563	0.0392614	0.0514199	0.00631313	0.0143923	0.0114116	0.00927105	0.00524556	0.00918713
dsRNAs_180	chr11:108283443-108286490	0.580095	0.387418	0.652633	0.407856	0.51614	0.382648	0.427145	0.532619	0.51873	0.397455	0.0875808	0.108042	0.0818478	0.107644	0.0924072	0.151728
dsRNAs_181	chr1:244803804-244810708	0	0	0	0	0	0	0	0	0.0370022	0.020769	0.0018742	0	0.00193589	0.00166808	0.0017303	0
dsRNAs_182	chr1:154022740-154032057	0.00161582	0.00136311	0.00307247	0	0.00253708	0	0.00239958	0.00445074	0.0233935	0.00772388	0.00697005	0.00288907	0	0	0.00128698	0.00144902
dsRNAs_183	chr11:62680529-62682734	0	0	0	0	0	0	0	0.00605913	0	0.0189272	0.00569331	0	0	0.0101343	0	0
dsRNAs_184	chr6:143623209-143627802	0	0	0	0	0	0	0.00962898	0	0.154615	0.189065	0.00279693	0.00289831	0	0	0	0.00290729
dsRNAs_185	chr13:45301050-45306915	0.00765228	0.00215183	0.00970046	0	0	0	0.005682	0	0.0912371	0.0560878	0.0176048	0.0273644	0.00681909	0.0293787	0.00406327	0.0114372
dsRNAs_186	chr4:128673394-128682317	0.00168637	0	0.0609257	0.0126784	0.00529571	0	0.00125217	0.00154836	0.0272873	0.0209589	0.00581949	0.00452282	0	0.00388461	0.0040295	0.00604913
dsRNAs_187	chr14:102762840-102768117	0	0	0.0107611	0	0	0	0.00630324	0.00779418	0.00963928	0.00811567	0.0219708	0.00758905	0.0226939	0.0217272	0.047329	0
dsRNAs_188	chr6:27121993-27125811	0.159207	0.153962	0.206742	0.0810932	0.213396	0.179298	0.196064	0.213917	0.393529	0.193042	0.0703507	0.045129	0.058825	0.101374	0.049485	0.111431
dsRNAs_189	chr22:24635570-24643159	0.00197891	0.00333883	0.00564431	0	0	0	0.00146939	0.00181695	0.0185384	0.0037838	0.013658	0.0053074	0.0229248	0.0455848	0.0110332	0
dsRNAs_19	chr5:42945194-42949094	0	0	0.0108485	0	0	0	0	0	0.15872	0.174541	0.00656275	0.00340031	0.0135575	0.0146025	0	0.0204651
dsRNAs_190	chr4:109357715-109361346	0	0	0	0	0	0	0	0	0.0243087	0.0740689	0	0.00729081	0	0	0	0
dsRNAs_191	chr4:85188237-85194894	0	0	0	0	0	0	0	0	0.0153418	0	0	0.00201312	0	0	0	0
dsRNAs_192	chr17:68054907-68060679	0	0	0	0.00649353	0	0.00284866	0	0	0.015447	0.0123861	0.00223545	0.0138988	0	0.0159168	0.00412761	0.00232366
dsRNAs_193	chr17:67804042-67818656	0.00206834	0.00087243	0.00688262	0.00259168	0.0024357	0	0.00537528	0.000949532	0.00440367	0.0029661	0.000892204	0.00184909	0	0.000794081	0.0041185	0.00092741
dsRNAs_194	chr16:2137530-2142993	0	0	0.00520066	0	0	0	0.00203084	0	0.0186341	0.00522958	0.00943837	0.0171158	0.00974902	0.00420018	0.0130705	0.0122635
dsRNAs_195	chr6:63609986-63612156	0	0	0	0	0	0	0	0	0	0.0128126	0	0	0	0	0	0
dsRNAs_196	chr17:75743845-75748844	0	0.00251722	0.00567382	0	0	0.00328043	0	0	0.0101647	0.0114107	0.0180199	0.0213406	0.042544	0.0389497	0.0356492	0.0240826
dsRNAs_197	chr17:76808098-76816434	0.0018037	0	0	0	0	0	0.00803575	0	0.00768046	0.0206927	0.0108927	0.0016125	0.00160731	0.00969471	0.00574647	0.0016175
dsRNAs_198	chr2:20453985-20455963	0	0	0	0	0	0	0	0	0.0124675	0.0419876	0	0.0130877	0	0	0	0
dsRNAs_199	chr22:50154562-50156488	0	0.0063334	0	0.0439	0	0	0.00557455	0.0275725	0.0639369	0	0.0194309	0	0	0	0	0
dsRNAs_2	chr5:138473267-138486786	0	0	0.00106228	0	0	0	0.00331853	0.00102587	0.0304494	0.00534093	0.0057836	0.00299662	0	0.00171584	0.00177984	0
dsRNAs_20	chr1:12882637-12892129	0	0	0.00301642	0.00132515	0	0	0.121324	0	4.76358	4.53462	0.113592	0.116291	0.0537177	0.0669936	0.0530669	0.233303
dsRNAs_200	chr11:42509441-42515292	0.0255676	0.00215689	0.00486164	0	0	0	0	0.00469501	0	0	0	0	0	0	0	0
dsRNAs_201	chr11:71725072-71733070	0.0206687	0.0206064	0.00178642	0.00627839	0.00885081	0.00413143	0.00418556	0.00345039	0.0816101	0.0359271	0.00486311	0.00503938	0.00502317	0.0115421	0.00448972	0.00505501
dsRNAs_202	chr14:64579508-64586086	0	0.00384423	0	0.00570991	0.00357752	0	0.00169181	0	0.0271658	0.0108914	0.00393136	0.00814771	0.016243	0.010497	0.00544426	0.0143027
dsRNAs_203	chr2:96934284-96939644	0.00278664	0	0	0	0.00437543	0.00306358	0	0	0.0308515	0.0293052	0.00721229	0	0.00248322	0	0.0155366	0.00499792
dsRNAs_204	chr1:28275527-28277504	0	0	0	0	0.00574934	0.00805111	0.0108755	0	0.0748413	0.0490091	0	0.0458289	0.00652593	0.00562315	0.00583289	0.0328365
dsRNAs_205	chr1:154071175-154078914	0.00194105	0	0	0	0	0	0	0	0.00165306	0.0055671	0.0133967	0.00173529	0	0.00149042	0	0
dsRNAs_206	chr2:25115990-25123560	0.255912	0.338057	0.24142	0.32812	0.319275	0.305336	0.355	0.357005	0.295659	0.307247	0.0753052	0.0886758	0.0601056	0.0853023	0.126406	0.0960669
dsRNAs_207	chr16:75666265-75681138	0	0	0.000966224	0.00084895	0.00159572	0.00111728	0.01962	0.00279932	0.507184	0.35269	0.0280567	0.0227138	0.0208295	0.0351156	0.0186174	0.0291638
dsRNAs_208	chr19:6325973-6332891	0.00216809	0.00365802	0	0	0	0	0.00160986	0	0.0166178	0.00621828	0.00935231	0.00387652	0.00386405	0	0	0.00194427
dsRNAs_209	chr9:81791274-81793960	0	0	0	0	0	0	0	0	0	0.0104404	0	0	0	0	0.00869806	0
dsRNAs_21	chr19:53793651-53808892	1.76659	1.71957	1.3495	1.50803	1.03025	1.04468	1.06058	1.09743	1.18179	1.13036	0.569923	0.689011	0.631109	0.618442	0.551445	0.597749
dsRNAs_210	chr6:132820383-132829649	0.00487387	0.00685268	0	0.010857	0.0025509	0	0.0132695	0	0.262881	0.222106	0.0294336	0.0261432	0.0289546	0.0149694	0.0219977	0.0247674
dsRNAs_211	chr20:35665489-35668018	0.00578625	0	0	0	0.00454263	0	0.00429643	0	0.0591331	0.0276591	0	0.00517287	0.0103125	0	0.0138259	0.0155667
dsRNAs_212	chr16:56951543-56959212	0	0	0	0	0	0	0	0.00179824	0.00333591	0	0.00337935	0.00175092	0	0	0.00155994	0
dsRNAs_213	chr18:26315861-26320324	0.00333432	0.00843852	0	0	0.00261769	0.00733138	0.00495163	0	0.0511131	0.0318771	0.0172596	0.00894258	0.0623967	0.0409637	0.0185901	0.0358812
dsRNAs_214	chr2:187895318-187901647	0	0	0	0	0	0.0026019	0	0	0.00403111	0	0.0040836	0	0	0	0	0
dsRNAs_215	chr11:42451563-42460328	0.00514928	0.00434395	0	0.00286762	0	0.00188701	0.00127449	0	0	0.00164095	0	0.00460342	0	0	0.0013671	0
dsRNAs_216	chrX:24124649-24131222	0	0	0	0	0	0	0.00169308	0.00209355	0.0174768	0.0348785	0.00393431	0	0.0101595	0	0.00181611	0
dsRNAs_217	chr8:76642317-76644742	0	0	0	0	0	0	0	0	0	0	0	0	0	0	0	0
dsRNAs_218	chr5:139550596-139557805	0	0	0	0.00695605	0	0	0.00309155	0.0019114	0.14006	0.109464	0.001796	0.0093055	0	0.00319696	0	0.014935
dsRNAs_219	chr5:180403985-180411166	0.00417958	0.00176295	0	0	0.00164064	0	0.00310344	0.00191875	0.108564	0.125868	0.0540872	0.0990176	0.0726277	0.068999	0.0432765	0.0337329
dsRNAs_22	chr1:25232951-25241756	0.011961	0.00432444	0.0129964	0.0185558	0.00268294	0.0056356	0.0164939	0.0141198	0.165893	0.0555418	0.0604401	0.047355	0.0609068	0.0393608	0.0639653	0.0429049
dsRNAs_220	chr3:184206568-184223232	0	0.000765751	0.0189861	0.00379128	0	0	0.002022	0	0.0108226	0.0017356	0.00234932	0.00162298	0	0	0.000722979	0
dsRNAs_221	chr17:75581532-75584285	0.0319926	0.00899636	0	0.00445416	0.0125583	0	0.00791844	0.00979143	0.122607	0.17332	0.0276008	0.0905705	0.0285092	0.0122827	0.0254816	0.014345
dsRNAs_222	chr7:44523156-44530645	0	0	0	0	0	0	0	0	0.00853756	0.00383365	0.00518924	0.00358489	0	0.00153951	0	0
dsRNAs_223	chr12:7731726-7737067	0	0	0	0	0	0	0.00622911	0	0.0762073	0.0695087	0.0120625	0	0.00249189	0.00214717	0.00668178	0.00501537
dsRNAs_224	chr10:79991828-79995764	0	0	0.00716782	0	0	0	0.00559802	0	0.243983	0.165777	0	0.01011	0	0.0144723	0.00600483	0.00676088
dsRNAs_225	chr5:178686354-178688840	0	0	0.0223707	0	0.00923628	0	0.00436784	0	0.1553	0.163089	0	0	0	0.00451677	0	0.00527516
dsRNAs_226	chr2:38693172-38698133	0.00901887	0.0304334	0.068597	0.0100452	0.0118008	0.0264405	0.0245547	0.0248422	0.0716871	0.0718525	0.0103744	0.00806281	0.00267896	0	0.00718337	0.00269594
dsRNAs_227	chr1:12820947-12823014	0	0	0	0	0	0	0	0	0.0597786	0.00671065	0	0.0439264	0	0	0	0
dsRNAs_228	chr19:5567793-5572079	0	0.00292633	0	0	0	0	0	0	0.0118167	0.00663264	0.0149633	0.00310113	0.0154558	0.0213082	0.0138144	0.0186645
dsRNAs_229	chr1:147441504-147445593	0	0	0	0	0	0	0	0	0.0154654	0.0312502	0.043867	0.0324693	0.0517838	0.069719	0.0694267	0.117252
dsRNAs_23	chr19:6335139-6354098	0	0.00134709	0.00303636	0.00333478	0.00188045	0	0.00414991	0.00146615	0.0081595	0.00457986	0.00482169	0.00214134	0.00355742	0	0	0.000715993
dsRNAs_230	chr5:113616928-113620995	0	0	0	0	0	0	0	0	0	0.0139623	0.0031499	0	0	0	0.00581609	0.00327419
dsRNAs_231	chr19:10859638-10866942	0.427456	0.355402	0.361462	0.233471	0.150045	0.135559	0.132757	0.169819	0.0752573	0.0962709	0.0106378	0.00551167	0	0.00473392	0.0163683	0.0165863
dsRNAs_232	chrX:41355154-41363731	0.177115	0.171605	0.15672	0.212407	0.177596	0.144592	0.132814	0.18355	0.218041	0.196151	0.0922857	0.0564378	0.0343788	0.0377019	0.0754229	0.0864918
dsRNAs_233	chr20:43496527-43503250	0	0	0	0	0	0	0	0	0.0360844	0.00639597	0	0	0.00198723	0.00684929	0.00355239	0.00199983
dsRNAs_234	chrX:136923058-136932250	0	0.0055258	0.00622759	0.0205189	0.0012856	0	0.00607964	0.00451061	0.0669408	0.0547944	0.0127148	0.00731983	0.0160518	0	0.00782572	0.0161536
dsRNAs_235	chr19:7001346-7005101	0	0	0	0	0	0	0	0	0.178133	0.192423	0.00340477	0.0105845	0	0.00909095	0.00314335	0.0106173
dsRNAs_236	chr10:6242637-6255404	0.145461	0.130693	0.100068	0.108668	0.134623	0.0858093	0.109765	0.0922949	0.142008	0.183159	0.0224458	0.0253739	0.0189692	0.00908059	0.0216644	0.0106052
dsRNAs_237	chr1:12874584-12878964	0	0	0.0032288	0.00283691	0	0	0.00756501	0	0.280545	0.162338	0.00878963	0.0212525	0.0121052	0	0.0108197	0
dsRNAs_238	chr9:120895254-120900916	0.0211249	0.0111381	0.0150632	0.00661748	0.00414615	0.00290304	0.0176465	0.0121225	0.00449766	0	0	0.00708206	0	0.00202757	0	0.00947203
dsRNAs_239	chr20:35529315-35540753	0	0.00111256	0.00125386	0.00330501	0.00103537	0	0.000979254	0.00121088	0.00673889	0.00504331	0.00227555	0.00117901	0	0	0.00105042	0.00118267
dsRNAs_24	chr15:92832723-92850209	0	0	0.0115173	0.00505972	0	0	0.00192749	0.00317788	0.0700063	0.0421893	0.00746505	0.0131506	0.0030843	0.00265762	0.00137837	0.0100875
dsRNAs_240	chr1:92621372-92622189	0	0	0	0	0	0	0	0	0	0	0.0143015	0	0.073861	0	0	0.0148658
dsRNAs_241	chr20:53497457-53504098	0	0.00380831	0.0107299	0.0094276	0	0	0.001676	0.00207244	0.00576684	0.00431584	0	0	0.0140798	0.00519945	0.00719118	0
dsRNAs_242	chr11:42428578-42434355	0.0258895	0.0174723	0	0	0.00203252	0	0	0	0.00440967	0	0.00446709	0.0023145	0.00230706	0.0019879	0	0
dsRNAs_243	chr17:7519159-7522886	0	0.00335366	0	0	0.00624197	0	0.00295183	0.00365004	0.0203135	0	0	0	0	0.0122099	0	0.010695
dsRNAs_244	chr18:55665755-55669118	0.00878628	0	0	0	0.0103468	0.00482974	0	0	0.157136	0.130199	0.0379006	0.0353469	0.0313184	0.0236127	0.0804784	0.0354565
dsRNAs_245	chr1:244822013-244824608	0	0.0047618	0	0.0188608	0	0	0.0125738	0	0.0624926	0.0701532	0.00973945	0.0302774	0.0804801	0.0910174	0.00449582	0.0253094
dsRNAs_246	chr9:83957816-83963364	0	0	0.00512241	0	0.00211491	0	0	0.00247342	0.0390016	0.0540844	0.00464818	0.00722498	0.00240058	0.0124109	0.00643693	0.0024158
dsRNAs_247	chr4:164962289-164976286	5.80303	4.56126	5.37967	5.05042	4.87614	4.2852	5.89266	6.25278	3.34894	3.1248	1.55985	1.68683	1.67467	1.13799	1.09532	1.20322
dsRNAs_248	chr8:100674064-100678356	0	0.00292233	0	0	0	0	0	0.0031806	0.00885045	0.00993537	0.0179314	0.0185813	0.00617386	0.0186192	0.0027591	0.024852
dsRNAs_249	chr18:26275298-26280335	0.050351	0.0449748	0.0478708	0.126182	0.0325535	0.0260494	0.0219922	0.032633	0.100895	0.17839	0.0587703	0.0767876	0.0923766	0.0932427	0.0259494	0.0849939
dsRNAs_25	chr4:164954590-164956443	0.529587	0.525601	0.466479	0.377332	0.476907	0.359605	0.584064	0.521997	0.318363	0.349943	0.154535	0.118362	0.166562	0.0717599	0.124061	0.0977767
dsRNAs_250	chr1:1367674-1370473	0	0.00885366	0	0	0	0	0.0272749	0	0.0670345	0.0551847	0.027163	0.0281475	0.0327332	0.0201464	0.029257	0.0141174
dsRNAs_251	chr11:74477034-74483238	0	0	0	0	0	0	0.00179217	0.00221608	0	0.00461497	0.00208228	0.00215775	0	0	0	0.00649334
dsRNAs_252	chr19:11467483-11473298	0	0	0	0.00429756	0	0	0.0114601	0.00236179	0.168682	0.132797	0.00887679	0.00919854	0	0.00790054	0	0.0069203
dsRNAs_253	chr16:46861006-46867086	0	0	0	0	0.00193288	0	0	0	0	0.0117689	0	0.00660313	0	0.0132332	0.00392193	0.00220787
dsRNAs_254	chr11:42444026-42449408	0.00555092	0.00702415	0.00527749	0	0	0	0	0	0	0	0	0	0	0	0.00663181	0
dsRNAs_255	chr16:31309757-31316808	0	0.001795	0	0	0	0	0	0	0.00181208	0	0.00367136	0.00570665	0.00758439	0	0	0
dsRNAs_256	chr5:31339055-31340789	0.0082931	0	0.0157692	0.0138552	0	0	0	0	0	0	0.00715465	0.014828	0	0	0	0
dsRNAs_257	chrX:1087325-1093448	0	0	0.00697377	0	0	0	0	0	0	0	0	0.00218584	0.00871522	0	0	0
dsRNAs_258	chr5:178678489-178682758	0	0	0	0	0	0	0.00517145	0	0.0415195	0.0233045	0	0	0	0	0	0.00312284
dsRNAs_259	chr1:15999524-16002593	0	0	0	0	0	0	0	0.00440769	0.0204417	0.00458949	0	0	0	0	0.00382358	0.00860999
dsRNAs_26	chr14:23329730-23340667	0	0.00116306	0.0104861	0	0	0	0.0010237	0	0.00352238	0.00395417	0.00118942	0.00246506	0.00245713	0	0	0.0024727
dsRNAs_260	chr19:48890827-48895897	0	0	0	0.00983343	0	0	0.00218519	0.0108082	0.125314	0.129422	0.066012	0.102607	0.0550723	0.0790894	0.0515676	0.0422257
dsRNAs_261	chr11:130081997-130085672	0	0.00679969	0	0.00336657	0.00316396	0	0.0209474	0.00370031	0.446187	0.400706	0.163414	0.108088	0.147245	0.151631	0.0609889	0.101195
dsRNAs_262	chr16:2726130-2736298	0	0	0	0	0	0	0.00110036	0	0.00126205	0.00425028	0.00383546	0.00132483	0	0	0.00354097	0.00664467
dsRNAs_263	chr2:38682506-38685898	0.100203	0.0808565	0.0745572	0.0582292	0.0957685	0.0383171	0.0614637	0.0840022	0.0964673	0.0499812	0.0300688	0.0155793	0.0155292	0	0.00347001	0.00390691
dsRNAs_264	chr6:34405696-34411636	0.00251909	0.00212511	0	0.00841726	0	0	0.00187049	0.00231292	0.075087	0.0818831	0.015213	0.0270246	0.0202033	0.0058028	0.0140449	0.00677711
dsRNAs_265	chr13:31178501-31183379	0.265907	0.273309	0.206316	0.135317	0.100779	0.104165	0.104395	0.165569	0.0702792	0.0642843	0.0105473	0.0109296	0.00817085	0	0.00243437	0.00274088
dsRNAs_266	chr11:71759001-71763952	0.012049	0.00508227	0	0	0.00236483	0.0132464	0.00223666	0.00553142	0.00513065	0.0230383	0.0103949	0.00538584	0.0161056	0.0231292	0	0.0135064
dsRNAs_267	chr7:69551532-69559215	0.0195501	0.013194	0.00371743	0.00816558	0.0107438	0.00859723	0.0174197	0.00718004	0.0233094	0.0467263	0.00168664	0	0	0	0	0
dsRNAs_268	chr4:176861394-176872303	0	0	0	0	0	0	0	0	0	0.00132141	0.00119244	0.00123566	0	0	0	0
dsRNAs_269	chr7:99536851-99546773	0.0576951	0.0537951	0.0923843	0.0811712	0.0202635	0.018361	0.0191653	0.0125463	0.219815	0.168378	0.0628735	0.0637951	0.0257066	0.0139897	0.0423252	0.0367619
dsRNAs_27	chr16:48374460-48379786	0.00560819	0.00473109	0.0799792	0.0140544	0.00220142	0	0.0270674	0.00772381	0.396418	0.458417	0.108862	0.132863	0.364822	0.232535	0.142939	0.269064
dsRNAs_270	chr1:13062217-13073363	0	0	0.0115777	0	0	0	0.15673	0.00124232	7.02562	6.28154	0.101556	0.0858833	0.0470236	0.0394795	0.0258645	0.285143
dsRNAs_271	chr22:20593040-20599679	0.00225784	0.0171425	0.0107331	0.0188608	0.012408	0.0322689	0.013412	0.0041461	0.00961425	0.0129514	0	0	0	0	0.00359666	0
dsRNAs_272	chr5:126644452-126648122	0.00403549	0.0102131	0	0.00674207	0	0	0.00898935	0	0.0515514	0.0308644	0	0	0	0	0	0
dsRNAs_273	chr19:3954457-3957971	0.0336771	0.0639227	0.0160091	0.021099	0.0132195	0.0601639	0.0468863	0.0386511	0.0215104	0.0321963	0.014527	0.00752677	0	0.0258587	0.0033529	0.0302005
dsRNAs_274	chr7:5852126-5865051	0.11449	0.117281	0.0810826	0.0907594	0.052279	0.0539435	0.052048	0.0600685	0.0825795	0.0491435	0.0100789	0.0135775	0.0124928	0.00717635	0.00744403	0.00419064
dsRNAs_275	chr19:17919860-17931400	0	0	0	0	0	0	0	0.00120027	0.0278327	0.0262454	0.00338341	0.0175303	0.0046597	0.00200754	0.00728848	0.00351692
dsRNAs_276	chr7:35923419-35928229	0	0	0	0	0	0	0	0	0.0105559	0	0.00267334	0	0	0	0	0.00277883
dsRNAs_277	chr15:65305270-65311885	0	0	0.00861718	0	0	0	0.00336498	0.00416092	0.0385944	0.0216627	0.0117291	0.0243085	0.010096	0.00347972	0.0252666	0.0142239
dsRNAs_278	chr7:152008800-152017825	0.00166753	0	0.00158539	0.00139296	0	0.00183325	0	0	0	0.00956522	0.00143861	0.00745378	0	0	0.00132815	0
dsRNAs_279	chr2:46637858-46642364	0	0	0.00314049	0.0413898	0	0	0.00490541	0	0.0562623	0.0284216	0.0199482	0.00590608	0.0206048	0.00760901	0.0289403	0.014811
dsRNAs_28	chr1:153992307-154018866	0.000570812	0.00240769	0.00162808	0.00715239	0.00134439	0.00062754	0.00254305	0.00209638	0.0354869	0.0207371	0.0103415	0.0107163	0.00813857	0.0140254	0.01273	0.00921391
dsRNAs_280	chr18:50251940-50254711	0.00529869	0	0.00503769	0	0	0	0	0	0	0	0.0045713	0.0473699	0.018887	0.0284799	0.0126609	0.014255
dsRNAs_281	chr2:219314135-219321629	0.0260476	0.0338059	0.00571491	0.0100425	0.00471907	0.00660838	0.0163655	0.0275952	0.0597236	0.0574669	0.0121003	0.0179126	0	0.003077	0	0.00898409
dsRNAs_282	chr14:58386085-58392569	0.00231098	0	0	0	0	0	0.00514789	0	0.0334579	0.0265124	0.00598122	0.014462	0.00411872	0.00532342	0.00552198	0.00414482
dsRNAs_283	chr1:200354626-200359982	0.00557736	0	0	0.0163066	0	0	0.00207066	0	0.00474987	0.0239946	0.00962344	0.0224376	0.0198804	0.0128476	0.0244325	0
dsRNAs_284	chr7:69560519-69567033	0.0644141	0.0504585	0.0503053	0.061495	0.0487638	0.0531118	0.0529536	0.0697034	0.190041	0.129762	0.0039694	0	0.00205002	0	0	0.00825205
dsRNAs_285	chr7:100898486-100915314	0	0.00151666	0.00341857	0	0	0	0	0	0.0160766	0	0.00155104	0	0	0	0.000715975	0.000806122
dsRNAs_286	chr12:7854430-7868022	0	0.00562527	0.0105662	0.00371348	0.001745	0	0.00165042	0.0020408	0.0151435	0.0276248	0.0402694	0.0387483	0.0505079	0.0418141	0.0575366	0.061791
dsRNAs_287	chr2:88509970-88516220	0.071884	0.0848981	0.0569526	0.0020016	0.0319794	0.0184398	0.0444797	0.0286003	0.1306	0.107666	0.0682176	0.0535532	0.0704628	0.0754339	0.0667967	0.083802
dsRNAs_288	chr19:56415569-56416366	0.0169464	0.014296	0	0	0	0	0	0	0	0	0	0	0	0	0	0
dsRNAs_289	chr10:79997310-80001060	0	0	0	0	0	0	0	0	0.228845	0.207785	0.00681837	0	0	0.012137	0	0.00354371
dsRNAs_29	chr1:13322856-13327503	0	0	0	0	0	0	0.00475973	0	0.19107	0.122567	0.0110605	0.0343841	0.0114245	0.00984406	0.012764	0.00862268
dsRNAs_290	chr11:9545522-9552469	0	0	0.00821126	0	0	0	0.00160324	0	0.0128717	0.00619269	0.00372553	0.00772114	0	0	0	0
dsRNAs_291	chr11:85577207-85582805	0	0	0.0076162	0	0	0	0.00198274	0	0.00682226	0.0255285	0.023037	0.0047744	0	0.00410068	0	0.0071838
dsRNAs_292	chr19:39778956-39780255	0	0	0	0	0	0	0.0161423	0	0.314743	0.114311	0.0281331	0.0583056	0.00968635	0	0.0173153	0.0389909
dsRNAs_293	chr16:66891904-66895715	0	0	0	0	0	0	0.0057769	0.010715	0.0629448	0.011157	0.0167801	0.0173883	0.0554638	0.00896081	0.0123934	0.0209307
dsRNAs_294	chr4:165034126-165039038	0.00303567	0	0.00288614	0	0	0	0.00450812	0	0.175799	0.194447	0.0890442	0.0624191	0.0919749	0.12587	0.0773716	0.114336
dsRNAs_295	chr5:64102637-64108025	0	0	0	0	0	0	0	0	0	0.00530104	0	0	0	0	0	0
dsRNAs_296	chr5:132854774-132858331	0.0374414	0.0456237	0.0276866	0.0347517	0.0130641	0.022868	0.00926704	0.0152787	0.0177146	0.0119317	0	0	0	0	0.00331349	0.00373068
dsRNAs_297	chr19:48884565-48889370	0	0.00261676	0	0	0	0	0.00690967	0.00284802	0.0739666	0.11862	0.117747	0.144199	0.116094	0.0523986	0.108706	0.0639782
dsRNAs_298	chr5:150420049-150426928	0	0	0	0.00364246	0	0.00479376	0.00485657	0	0.0129971	0	0.00188091	0.0155927	0	0	0.00520949	0.00782053
dsRNAs_299	chr16:3033131-3034865	0	0.00699608	0	0	0	0	0.00615783	0.0228431	0	0	0.0572372	0.0296559	0.0665112	0.0509423	0.0660531	0.0594957
dsRNAs_3	chrX:134936728-134947958	0	0	0	0.00673136	0	0	0.00099723	0	0.101795	0.047507	0.0324425	0.042023	0.0742013	0.0701238	0.0770182	0.050584
dsRNAs_30	chr14:102069190-102079135	0.00151482	0	0.0057608	0.0012654	0	0	0.0101231	0.00556335	0.019351	0.00434462	0.0287511	0.0216678	0.0647942	0.0569938	0.0434349	0.0339609
dsRNAs_300	chr14:73256341-73258477	0	0.00573885	0.0258708	0.0284134	0.00534069	0	0.00505123	0.00624603	0.0289674	0	0.00586892	0	0	0	0.0054183	0
dsRNAs_301	chr19:10697108-10700935	0	0	0	0.0129452	0	0	0.00575337	0.00355712	0	0.00740769	0.0133694	0	0.0172618	0.00297477	0.00617146	0
dsRNAs_302	chr8:66936601-66946528	0	0	0.00432835	0	0	0	0.00112681	0	0.18998	0.185703	0.00785527	0.0149233	0.0162276	0.0198089	0.0435128	0.0517132
dsRNAs_303	chr8:16790630-16793542	0	0	0	0	0	0	0	0	0	0.00482864	0	0	0	0	0	0
dsRNAs_304	chr3:113910076-113912814	0	0.00452195	0	0	0	0	0	0	0	0	0	0	0	0.0164634	0	0.00961383
dsRNAs_305	chr5:109979419-109983371	0.00750942	0.00316748	0.0428371	0	0	0	0	0	0.0223834	0.0107688	0	0	0	0	0	0.00336709
dsRNAs_306	chr4:70694129-70700012	0	0	0	0	0	0	0	0	0.0108289	0.0072938	0.0109699	0.00454701	0	0	0	0
dsRNAs_307	chr14:92705024-92706012	0.097819	0.0353659	0	0.093386	0.0219415	0.0307258	0.0103761	0.0256609	0.535538	0.935178	0.0120558	0.0499711	0.0373578	0.0536497	0.0667809	0.0125315
dsRNAs_308	chr14:74621810-74627455	0.00264842	0.00223422	0	0.0110618	0	0	0.00196652	0	0.0225548	0	0.00456971	0.00473534	0.00236006	0.00406714	0	0.00237501
dsRNAs_309	chr19:1891700-1897359	0	0	0	0	0	0	0.00392348	0	0.11475	0.106084	0.0113965	0.00944767	0.00706296	0.00405726	0	0.00473848
dsRNAs_31	chr19:3927670-3937328	0.525506	0.663004	0.201627	0.187576	0.165269	0.185148	0.216521	0.191853	0.119521	0.171442	0.0793727	0.0961902	0.0347394	0.0203549	0.0943925	0.111871
dsRNAs_310	chrX:23994827-24001751	0.00216624	0	0	0	0	0	0.00160849	0	0.11438	0.142898	0.0299018	0.0251759	0.0231645	0.0182966	0.0155284	0.0174835
dsRNAs_311	chr20:14394519-14399751	0	0	0	0	0	0	0.00847524	0	0.31106	0.231884	0.012309	0.0229593	0.0127141	0.0109553	0.00909112	0.00255894
dsRNAs_312	chr19:9881670-9889982	0.0036177	0	0.00171975	0	0	0	0.00402934	0	0.0200262	0.00172931	0.0046816	0.00485129	0.00322379	0.00138891	0.00288143	0.00324422
dsRNAs_313	chr1:86788576-86792490	0	0.00639492	0	0.00633234	0	0.00416693	0	0	0	0	0	0.00338845	0	0	0	0.0101969
dsRNAs_314	chr16:30808638-30813130	0.00662653	0	0	0	0	0	0.00492036	0	0.0169301	0.00316758	0.00285843	0.00296204	0	0	0	0
dsRNAs_315	chr4:165062484-165069656	0.00418475	0.00353026	0	0	0	0	0.0201973	0.00576338	0.397371	0.314058	0.249109	0.228209	0.298328	0.245812	0.119991	0.15011
dsRNAs_316	chr17:64442628-64445580	0	0	0	0	0	0	0	0	0	0	0	0	0.00888365	0	0	0
dsRNAs_317	chr4:88831598-88838881	0	0	0.0019594	0.0120511	0	0	0.00612113	0	0.0157963	0	0	0	0	0	0.00984892	0
dsRNAs_318	chr1:223873810-223878958	0.0202943	0.0146746	0.00551276	0.0193746	0.00455215	0	0.015069	0.00532382	0.182709	0.110868	0.00750359	0.0103674	0.0542539	0.0111306	0.00923661	0.00259989
dsRNAs_319	chr1:1362596-1365787	0	0	0	0	0	0	0.00343245	0	0.00787364	0.00883882	0.00797617	0.00413264	0	0.00354948	0.00368188	0
dsRNAs_32	chr19:3938505-3950067	0.837679	0.958735	0.269194	0.338977	0.238676	0.225212	0.277089	0.297106	0.226686	0.233268	0.195868	0.163307	0.0604618	0.0400751	0.159005	0.197746
dsRNAs_320	chr12:92101250-92108807	0	0.00167639	0.0226716	0	0	0	0	0.00182454	0.0169235	0.0151984	0.0171439	0.0373071	0.0531244	0.0350944	0.0364034	0.0249485
dsRNAs_321	chr1:13452150-13460129	0	0	0	0	0	0.00414114	0	0.00172925	0.0256634	0.0252081	0.00812424	0.00841872	0	0	0	0.0152007
dsRNAs_322	chr3:153181513-153186572	0	0	0.0140196	0	0.00231533	0	0	0.00270782	0.0251163	0.00281951	0.0457981	0.0290021	0.0183966	0.0249097	0.0234898	0.0238026
dsRNAs_323	chr6:83272631-83276252	0.0163545	0.0103475	0.0544211	0.0102462	0.00320987	0.0089899	0.0121436	0	0	0	0	0	0	0	0	0.00366653
dsRNAs_324	chr5:109983626-109985713	0	0	0	0	0	0	0	0	0.0296161	0.0731424	0.0240014	0	0	0	0	0
dsRNAs_325	chr19:52987908-52992431	0.00329105	0	0	0	0	0	0	0.0030217	0.0280277	0.0157317	0.00567854	0.00882654	0.0146636	0.010108	0.0262127	0.0324643
dsRNAs_326	chr19:49731112-49735504	0	0.00285729	0	0.0113173	0.00265905	0	0.00502987	0.00310981	0.0144224	0.00323808	0.0116882	0.00605593	0	0.00520138	0	0.00607471
dsRNAs_327	chr16:2200995-2204451	0	0	0	0	0	0	0.00317672	0.00392813	0.0218611	0.0163606	0.0147639	0.0191238	0.0228747	0.0229953	0	0.0153465
dsRNAs_328	chr19:6313921-6318655	0	0.00265518	0	0	0	0	0	0	0.0268046	0	0.00543073	0	0	0	0	0.01129
dsRNAs_329	chr21:25802385-25806827	0.00669947	0.00282584	0	0.00559638	0.0105191	0	0.00746177	0	0.139784	0.0864659	0.0722473	0.0269517	0.0328351	0.0411531	0.032016	0.042055
dsRNAs_33	chr17:43403236-43408253	0.0327073	0.027592	0	0.0173867	0.042018	0.0032689	0.00883127	0.0300305	0.0582415	0.0994928	0.0179565	0.0451893	0.0185475	0.0045662	0.00947303	0.00799932
dsRNAs_330	chr17:64446382-64448671	0	0	0.018161	0	0	0	0	0	0	0	0	0	0	0	0	0
dsRNAs_331	chr14:20484425-20490973	0	0	0	0	0	0	0.00169945	0.00840569	0.00389833	0.0021881	0.00197455	0.00409224	0.0101977	0.00175739	0.00364588	0
dsRNAs_332	chr4:88903311-88906380	0.0288035	0.0202489	0.0547694	0.0240609	0.0489945	0.00527767	0.0641618	0.0440769	0.00408833	0.00917899	0	0.0128751	0	0.0110583	0.00382358	0.00430499
dsRNAs_333	chr8:66926728-66932543	0	0.00217001	0.00489122	0	0.00201946	0.00282796	0.00573003	0	0.0766735	0.0393474	0.0066576	0.0160974	0.0183379	0.00197513	0.010244	0.0069203
dsRNAs_334	chr7:25104114-25109418	0	0.00475034	0.0187378	0	0	0	0	0	0.0671379	0.0565259	0.017003	0.0100682	0	0	0.00897002	0
dsRNAs_335	chr2:38659341-38664376	0.00592595	0.0149974	0.00281703	0	0.00232615	0	0.00440016	0.00272048	0.0126168	0	0	0.00529776	0	0	0.00235996	0.00797128
dsRNAs_336	chr22:29590977-29597236	0.0119637	0.00403705	0.0113744	0	0.00187848	0	0.0142133	0.00219691	0.120227	0.146402	0.0103214	0.0128346	0.00213222	0.00551174	0.00762311	0
dsRNAs_337	chr22:43015479-43018206	0.0107623	0.00907907	0	0	0	0	0.0119869	0.00494072	0.137482	0.0514452	0.111418	0.0914032	0.0239761	0.0206593	0.0128579	0.0772098
dsRNAs_338	chr19:14602537-14609188	0.00225383	0	0	0.00941364	0.00176942	0	0	0	0.130521	0.105581	0	0	0	0	0	0.00606346
dsRNAs_339	chr16:74424396-74428353	0.00750017	0.00632716	0	0	0	0	0.0167072	0.00688633	0.0223559	0	0.0420587	0.0201153	0.0267341	0.00575894	0.023895	0
dsRNAs_34	chr9:137286740-137293056	0	0.00200059	0	0	0	0	0.00176089	0.0021774	0.0807855	0.0362754	0.0184134	0.023321	0.00211328	0.00910464	0.00188885	0.00212667
dsRNAs_340	chr14:92741913-92748465	0.00457473	0	0.0217469	0.00573223	0.0035915	0	0.00679369	0.00420032	0.173372	0.1159	0.0118402	0.0224938	0.032613	0.0140507	0.0182185	0.0307684
dsRNAs_341	chr8:76636082-76638451	0	0	0	0	0	0	0	0	0	0	0	0	0	0	0	0
dsRNAs_342	chr3:113870143-113874958	0	0	0	0	0	0	0	0	0	0	0	0	0.00827556	0	0	0
dsRNAs_343	chr10:51690466-51693640	0	0	0	0	0	0	0	0.00426637	0.015829	0.0399812	0	0.00415409	0	0.00713581	0	0.00416697
dsRNAs_344	chr4:165044042-165047428	0	0.00368162	0.00414919	0	0.00342619	0	0.0032405	0.00400699	0.230433	0.254508	0.252259	0.222387	0.237228	0.214463	0.159895	0.187854
dsRNAs_345	chr1:13105554-13108855	0	0	0	0	0	0	0.00332146	0	0.502858	0.252314	0.00385914	0	0.0119585	0	0	0.00401141
dsRNAs_346	chr11:57837299-57842324	0	0	0	0	0	0	0.00220437	0	0	0	0.0281733	0.0106162	0.010582	0.00683861	0.0141874	0.00798683
dsRNAs_347	chr11:74568723-74576032	0	0	0	0	0	0	0	0	0	0.00196339	0	0	0	0	0	0
dsRNAs_348	chr10:43378957-43382275	0	0	0	0	0	0	0.00330495	0	0	0.0382972	0.00383995	0.0119374	0.00793266	0	0.0106353	0.0119744
dsRNAs_349	chr19:3892116-3897765	0	0	0	0	0	0	0	0.00242998	0.0112696	0.00506042	0	0	0	0	0	0
dsRNAs_35	chr8:22233737-22244844	0.00271553	0.00229083	0.0090362	0.0215499	0.00106595	0	0.00604904	0.00373993	0.185011	0.164854	0.0398268	0.0449118	0.0254085	0.0198084	0.0194659	0.0206992
dsRNAs_350	chr1:8899114-8903002	0	0.0032183	0	0	0	0	0.00566538	0	0.00974681	0	0.00658249	0.00341054	0.0135983	0	0.0151927	0
dsRNAs_351	chr4:4349730-4354988	0	0	0	0	0	0	0.00210853	0	0.0459489	0.0244333	0	0	0	0	0	0
dsRNAs_352	chr12:8169520-8172208	0	0	0	0	0	0	0	0	0.48327	0.318204	0	0	0	0	0	0.0195724
dsRNAs_353	chr12:7844378-7850532	0	0.00410481	0.0277568	0.00203232	0	0	0	0.00446758	0	0.0186074	0.00209893	0.010875	0.0216801	0.00373618	0.00968884	0.0152722
dsRNAs_354	chr22:39303509-39305794	0.0127559	0	0	0	0	0	0	0.011712	0.0271584	0.0182926	0.0440194	0.039913	0.0511517	0.0440755	0.0304796	0.0800736
dsRNAs_355	chr1:24433390-24437305	0.0151572	0.00639333	0.0468344	0	0.00594976	0.00833178	0.00844094	0.0173959	0.0193626	0	0	0	0.00675343	0.00581917	0	0.00339812
dsRNAs_356	chr2:96985944-96988854	0.181947	0.319773	0.172985	0.219539	0.226166	0.333382	0.228919	0.199539	0.176473	0.0918051	0.00872054	0.0180733	0.00900756	0.00388074	0.0161019	0.0181293
dsRNAs_357	chr9:78654622-78656788	0.0335638	0.00566291	0	0	0	0	0.0149532	0	0	0	0	0	0	0.00515434	0	0
dsRNAs_358	chr19:44685541-44688519	0	0	0	0	0	0	0.0036699	0.00907591	0.0505099	0.00472514	0.00426397	0.00441853	0.00880863	0.00379503	0.00393658	0
dsRNAs_359	chr2:209856712-209860271	0	0	0.0197654	0	0	0	0	0	0.00354099	0.0119252	0	0.00371712	0	0	0	0
dsRNAs_36	chr2:96997453-97005441	0	0	0.0250408	0	0	0	0	0	0.0128174	0.00179858	0	0	0	0	0	0
dsRNAs_360	chr6:78732684-78736201	0	0	0	0	0	0	0	0	0.00358209	0	0	0	0	0	0	0
dsRNAs_361	chr5:110136165-110141532	0	0	0	0	0	0	0	0	0.00237016	0.0212856	0.00240102	0.00248805	0	0	0.00221667	0
dsRNAs_362	chr6:43649214-43654842	0.730477	0.853762	0.353561	0.321743	0.168916	0.148934	0.181456	0.212183	0.0859627	0.0888819	0.0114582	0.0118735	0.00946824	0.00611881	0.0105784	0.0142924
dsRNAs_363	chr5:42829536-42834657	0	0	0	0	0	0	0	0.00267567	0	0.00557208	0.00502826	0	0	0	0	0
dsRNAs_364	chr19:49694498-49696980	0.00589154	0.044731	0	0.0295289	0.0231265	0.0194311	0.021873	0.0324561	0.0150523	0.0168974	0	0	0	0	0	0.00528333
dsRNAs_365	chr22:30916026-30920237	0.0105875	0.00595446	0	0	0.00277067	0.00387992	0.00524101	0.00648069	0.0240445	0.053984	0.00608941	0.0347057	0.0345941	0.0135493	0.042164	0.0221539
dsRNAs_366	chr19:47382771-47392719	0.00757182	0.0153303	0	0.00253004	0.00356666	0	0.00674671	0.00695212	0.0515873	0.0246122	0.0509526	0.0663377	0.0229411	0.0290698	0.0241233	0.0597533
dsRNAs_367	chr14:21514325-21520979	0.00450565	0.00380098	0.00642557	0.00376378	0	0	0.00334555	0.00620534	0.0153486	0.027999	0.00194356	0.00402802	0	0	0	0.00606077
dsRNAs_368	chr6:112400942-112403680	0	0	0	0.00447769	0	0	0	0	0.00912998	0.0153738	0	0	0	0	0	0
dsRNAs_369	chr17:45191056-45196731	0.00263467	0	0.00250489	0.0110043	0	0	0.00391261	0	0.0112188	0.0151129	0	0.00706612	0	0	0	0
dsRNAs_37	chr17:75766020-75772689	0.00449567	0.00189628	0.00427422	0	0.00529415	0.00494245	0.0100144	0.00619159	0.0650872	0.0515759	0.0349066	0.0422005	0.0120185	0.00517795	0.00358072	0.018142
dsRNAs_370	chr7:71030512-71032305	0	0	0	0	0	0	0	0	0.136853	0.122903	0.0554542	0.0215491	0.0143198	0.00616943	0	0
dsRNAs_371	chr7:25110134-25115170	0.00888719	0.00749726	0.0281648	0	0.0023257	0	0	0	0.0479346	0.124614	0.028113	0.0185385	0.0290383	0.00682396	0.0542684	0.0504749
dsRNAs_372	chr1:154129076-154137590	0.00353287	0.00745085	0.00503827	0.00147559	0.00138678	0.00970993	0.00524648	0.00324373	0.0120348	0.0202652	0.0106676	0.00631672	0	0.00271269	0	0
dsRNAs_373	chr2:187802223-187804030	0	0.00672841	0	0	0	0	0	0.00732304	0	0	0	0	0	0	0	0
dsRNAs_374	chr2:187861842-187865106	0.00452239	0.0076302	0	0	0	0	0	0	0	0.00432354	0	0	0	0	0	0
dsRNAs_375	chr12:12856852-12864190	0	0	0	0	0	0	0	0.00375652	0.010453	0.0058672	0.012354	0.00731531	0.0109377	0.0109953	0.00488805	0.011007
dsRNAs_376	chr17:28730063-28732255	0.00663665	0	0	0	0	0.00729621	0	0	0.016956	0	0.0171768	0	0	0	0.00528597	0.0238061
dsRNAs_377	chr5:121375678-121377129	0.117664	0.132349	0	0.0409542	0	0.0107798	0	0.0180056	0.0668042	0.0374966	0.0253778	0.00876588	0.0262131	0	0	0.0175861
dsRNAs_378	chrX:54275439-54282972	0	0	0	0	0	0	0.00148017	0	0.00679068	0.00571733	0	0.00178211	0	0	0	0.00178764
dsRNAs_379	chr13:76234228-76238699	0	0	0	0	0	0	0.00247148	0	0	0	0.00574312	0	0	0	0	0
dsRNAs_38	chr14:64546401-64563550	0.00352877	0.00223266	0.00167748	0	0.00277035	0	0.00589545	0.00485995	0.0277983	0.0134944	0.00228327	0.00552073	0.00314455	0.0108382	0.00210795	0.00158224
dsRNAs_380	chr6:112418679-112421490	0	0	0	0	0	0	0	0	0	0	0	0	0	0	0	0
dsRNAs_381	chr11:123031196-123033990	0.00525659	0	0	0	0	0	0.00390315	0	0.0179068	0	0	0	0	0	0	0
dsRNAs_382	chr3:109708954-109712161	0	0	0	0	0	0	0	0	0.0666022	0	0.0039688	0	0.0204971	0.0105969	0.0293126	0.0041254
dsRNAs_383	chr5:132841344-132848238	0.00870212	0.00367057	0	0.00181732	0	0	0	0	0.00926377	0	0	0	0	0	0.00173277	0
dsRNAs_384	chr5:103425954-103430259	0.00345389	0	0	0	0	0	0.00769379	0.0126849	0.00882434	0	0.0059595	0	0	0.0132602	0	0
dsRNAs_385	chr16:31241024-31247854	0	0.00370446	0	0	0.00344745	0.00482765	0.0016303	0	0.0186986	0	0.00189421	0	0	0.00337178	0	0
dsRNAs_386	chr11:71720724-71724058	0.150628	0.164444	0.27378	0.270157	0.135644	0.0925397	0.174346	0.134232	0.0339564	0.10165	0.00382206	0.0277242	0	0.0204103	0.017643	0
dsRNAs_387	chr1:12880235-12881452	0	0	0	0	0	0	0.120026	0.0106012	8.2303	6.03804	0.1793	0.516109	0.493872	0.168447	0.285086	0.279563
dsRNAs_388	chr16:30813821-30818050	0	0	0	0	0	0	0.00260961	0	0.00299307	0.0403197	0.00303205	0.00942585	0	0	0	0
dsRNAs_389	chr2:187998075-188002670	0.00972179	0.00820132	0	0	0.00254411	0.00356265	0	0	0	0	0.00279574	0	0	0	0	0
dsRNAs_39	chr19:57140137-57147782	0.00196461	0.00165735	0	0.00656451	0	0	0.0525156	0.00180382	1.7869	1.72608	0.0169491	0.0228325	0.00350139	0.00452552	0.00312955	0.0528537
dsRNAs_390	chr17:43585278-43590276	0	0.00251771	0	0.00498614	0	0	0.00221604	0	0	0.0171195	0.00514955	0.0053362	0	0	0.00713125	0.00267637
dsRNAs_391	chr16:30138140-30149180	0	0	0	0	0	0	0	0	0.00348982	0.00783522	0	0	0	0	0	0.00489968
dsRNAs_392	chr1:12942560-12948039	0	0	0	0.00227817	0	0	0.192377	0.00250401	6.64259	7.37343	0.315279	0.329145	0.306214	0.177996	0.139019	0.342394
dsRNAs_393	chr1:32242980-32246693	0	0	0	0	0	0	0.00592533	0.00366344	0.00679602	0.0114437	0.0103268	0	0	0	0	0.00715618
dsRNAs_394	chr5:121333772-121336939	0.0232831	0.035355	0	0	0	0	0.00691531	0	0.0237944	0.00890373	0	0	0	0	0	0
dsRNAs_395	chr8:76632922-76634927	0	0	0	0	0	0	0	0	0	0	0.00623399	0.00645995	0	0	0	0
dsRNAs_396	chr9:7417412-7424710	0	0.00173507	0	0	0	0.00226114	0	0	0	0	0	0	0.0054984	0	0	0
dsRNAs_397	chr4:144155287-144162792	0	0	0	0.00167133	0	0	0	0	0	0.00191279	0	0	0	0	0	0
dsRNAs_398	chr3:141935510-141939195	0.016078	0.00339086	0	0.0268614	0.00631121	0.00883793	0.00298458	0	0.023962	0.0268993	0.0173386	0	0.0107456	0.00308634	0.00640293	0
dsRNAs_399	chr6:112357345-112358993	0	0	0	0	0	0	0	0	0	0	0	0	0	0	0	0
dsRNAs_4	chr11:123034826-123054358	0.0147272	0.00719278	0.0257927	0.0168347	0.012779	0.0102258	0.0115108	0.0156569	0.0217837	0.0207489	0.0193926	0.00623653	0.00828863	0.00714199	0.0129647	0.0132068
dsRNAs_40	chr17:81721183-81731499	0.0189913	0.0135563	0.00972235	0.00610165	0.0160564	0.00963629	0.0130167	0.00938913	0.00746473	0.0195528	0.0163842	0.00391801	0.00390541	0.007852	0.0116355	0.0131005
dsRNAs_400	chr19:54226715-54229667	0.00498455	0.00420498	0.00473902	0.0124915	0.0117397	0	0.00370115	0.0137298	0.0297151	0.0333576	0.0215014	0.0757547	0.0355346	0.0191367	0.0198505	0.0178799
dsRNAs_401	chr5:76964178-76968115	0.0716045	0.0317925	0.00358302	0.00629627	0.00295867	0.0165728	0.0195882	0.0242215	0.0288856	0.064853	0.0162565	0.0101075	0.0134333	0.0173624	0	0
dsRNAs_402	chr13:76084318-76087812	0	0.00357102	0	0	0	0	0	0.00388661	0	0	0.00730391	0.00378432	0	0	0	0
dsRNAs_403	chr1:173761640-173767858	1.91939	1.67405	1.41271	1.09841	1.24973	1.14112	1.28035	1.46379	0.373275	0.460475	0.0851843	0.0538244	0.0622354	0.0536259	0.0997434	0.0820667
dsRNAs_404	chr2:121714223-121721923	0	0	0	0.00325911	0	0	0	0.0017911	0	0.00186498	0.00168296	0	0	0	0	0.00524811
dsRNAs_405	chr11:42490627-42497168	0.00687346	0.00193282	0.00435659	0.00191391	0	0	0	0	0	0.00219041	0.00197663	0.00614483	0	0	0	0
dsRNAs_406	chr19:2257959-2261437	0	0	0	0	0	0	0	0	0	0.00813003	0	0	0	0	0.00677326	0.0114391
dsRNAs_407	chr11:57843077-57847266	0	0	0.0168628	0	0	0	0	0	0	0.0135652	0.00918096	0	0.0221273	0.0190663	0.0226028	0.00318108
dsRNAs_408	chr1:13397733-13405808	0	0	0	0	0	0	0	0	0.00317026	0.00177944	0	0	0	0	0	0
dsRNAs_409	chr5:40802377-40808290	0	0	0	0	0	0	0.00187888	0	0.00215497	0.016934	0	0.00452432	0	0.0038859	0	0.00680753
dsRNAs_41	chr19:6383508-6387284	0	0	0.00373181	0.0229521	0	0	0.00291452	0.00360391	0.096941	0.0975667	0.0203179	0.0105272	0.0139911	0.0331529	0.0250106	0.0351995
dsRNAs_410	chr7:26170613-26171572	0.0430693	0.0605557	0.122844	0.0839483	0.0112709	0.0789161	0.0533	0.0131815	1.02702	0.37058	0.235327	0.179684	0.332626	0.407869	0.194389	0.193116
dsRNAs_411	chr5:42844246-42847305	0	0	0	0	0	0	0	0	0.0123038	0	0	0	0	0	0	0
dsRNAs_412	chr5:150883190-150887461	0.013923	0.00587274	0.0198558	0.0494298	0.0136632	0.00765334	0.00516908	0.00319587	0.0355719	0.0266216	0.0600585	0.00622353	0.00930528	0.024054	0.00554471	0.0124857
dsRNAs_413	chr2:150657243-150661674	0.00335786	0.0028327	0	0.0112199	0	0	0.00249329	0	0	0.00963065	0.00289691	0	0	0	0	0
dsRNAs_414	chr19:49500817-49513209	0.0146173	0.0143864	0.0254784	0.0345965	0.0105194	0.0174092	0.0198985	0.0279604	0.0165981	0.0384301	0.0126107	0.0108898	0.00217096	0.00561189	0.00970203	0.00764651
dsRNAs_415	chr6:83491477-83497133	0	0	0	0	0	0	0.00196276	0	0.00675352	0.0176899	0	0	0	0	0.00631618	0
dsRNAs_416	chr19:47117453-47123207	0	0	0	0	0.0020405	0	0.00578972	0.0047728	0.0309889	0.0124242	0.0134539	0.00464719	0.00231612	0.00399143	0.0103508	0.0209772
dsRNAs_417	chr4:20338658-20340984	0	0	0	0	0.00492259	0	0.00465579	0	0.0160198	0.0179836	0	0	0	0	0	0
dsRNAs_418	chrX:134855001-134857129	0	0	0.0129818	0	0	0	0	0	0.0523284	0	0.00588999	0.0366208	0.00608384	0	0.021751	0
dsRNAs_419	chr3:113876927-113880138	0	0.00387615	0.00436843	0	0	0.0101028	0	0	0.00391305	0.0175709	0	0.00410768	0.0122834	0	0	0.00412042
dsRNAs_42	chr1:13170488-13175078	0	0	0	0	0	0	0.0144527	0	2.97271	1.40804	0.0979551	0.072504	0.052035	0.0274001	0.0620119	0.058183
dsRNAs_420	chr19:57086806-57094419	0	0	0	0	0	0	0.00292964	0	0.00336013	0.0132021	0.00340388	0.00176363	0	0	0	0
dsRNAs_421	chr19:8325526-8327592	0.0140451	0	0	0	0.00551321	0	0	0.0128956	0.047845	0	0.012117	0.0188343	0.0187737	0.0053922	0.01678	0.0125951
dsRNAs_422	chr12:122811198-122816960	0.00259557	0.00437926	0.00740316	0.0151774	0.0183394	0.00856057	0.00192727	0.0142989	0.0154733	0.0347402	0.0223926	0.0278451	0.0300685	0.0139509	0.00620198	0.00232762
dsRNAs_423	chr1:7997853-8002906	0	0.00498169	0	0	0.00463606	0	0	0	0.0352038	0.0028228	0.0203784	0.0237567	0.0263114	0.0158701	0.00940686	0.0185347
dsRNAs_424	chr7:64267163-64268494	0	0	0	0	0	0	0.79697	0	35.4319	29.5241	0.302549	0.342016	0.160988	0.114238	0.0253926	1.02923
dsRNAs_425	chr1:28721721-28728203	0	0	0.00439564	0	0	0	0.00343297	0	0.0511864	0.0839815	0.0199435	0.0165331	0.0226598	0.00887505	0.0313007	0.0103652
dsRNAs_426	chr19:18237244-18244074	0	0	0	0	0	0	0.0016303	0.00201592	0.00747945	0	0.00189421	0	0	0	0	0
dsRNAs_427	chr5:176514680-176519912	0	0	0	0	0	0	0	0.00261998	0	0	0.0024618	0	0	0.00219106	0	0
dsRNAs_428	chr9:72345824-72348905	0	0	0	0	0.0037546	0	0	0.00439106	0.0407291	0.0365775	0.00412595	0.0299285	0.0213088	0.00734437	0.00761832	0.00857752
dsRNAs_429	chr6:26178827-26180590	0	0	0	0	0	0	0	0	0.111245	0.132687	0.02113	0	0	0.0188062	0.0130051	0
dsRNAs_43	chrX:24101849-24123762	0	0	0	0.00173238	0	0.00151996	0.00256646	0.000634704	0.0771219	0.0720363	0.00298192	0.001854	0.00924018	0.00318476	0.00385415	0.0130182
dsRNAs_430	chr5:80347828-80349961	0	0.0114931	0	0	0	0	0	0	0	0.0065124	0	0	0.00607023	0.010461	0	0
dsRNAs_431	chr16:11246333-11251209	0.00305763	0.00257943	0.00290702	0.00766255	0.00240047	0	0.00454073	0.0112295	0.0104159	0	0.0290168	0.0136675	0.0136236	0.00704334	0.0267889	0.0164519
dsRNAs_432	chr9:128663962-128668785	0.00309054	0	0	0	0	0	0	0	0.00263201	0.00886395	0	0.00276293	0.00275404	0	0	0.00277149
dsRNAs_433	chr11:65839704-65843360	0.00405053	0	0.00770202	0	0	0	0	0.00743804	0	0.00774485	0.00698897	0	0	0.00311017	0	0
dsRNAs_434	chr8:67006617-67009456	0	0	0	0	0	0	0	0.0047525	0.00881633	0	0.00446557	0	0	0	0	0
dsRNAs_435	chr7:44553840-44556676	0.0103628	0.0131132	0.0049262	0	0	0	0.00384733	0.00475736	0.0308887	0	0.0625818	0.0185286	0.00461726	0.00795703	0.0206346	0.0278791
dsRNAs_436	chr16:48327351-48328726	0	0	0	0	0	0	0	0	0.0087805	0.00985684	0	0	0.00918759	0	0	0
dsRNAs_437	chr4:1672040-1674261	0	0	0	0	0	0	0	0	0.0055814	0.00626559	0	0	0.0175205	0	0	0
dsRNAs_438	chr14:62173667-62178979	0.0056227	0	0	0	0	0	0.00208749	0	0.00239424	0	0	0	0.00250524	0	0	0.00504224
dsRNAs_439	chr7:5644420-5649266	0.00615235	0	0.0204725	0.00770902	0.00241502	0.00338189	0.0114207	0.0197709	0.0366768	0.0294091	0.0398083	0.0247507	0.0328948	0.0425163	0.0710535	0.0358619
dsRNAs_44	chr1:12832975-12838836	0	0	0.00728023	0.010661	0	0	0.00189527	0	0.136947	0.326992	0.0220208	0.0114095	0.00227455	0	0	0.00228897
dsRNAs_440	chr9:72325926-72328765	0	0	0.029527	0	0	0	0	0	0.00881633	0.00494854	0	0	0.0138376	0	0	0
dsRNAs_441	chr16:11959149-11964071	0	0.0025558	0.0028804	0	0	0.00333072	0.00224957	0.00556335	0	0	0.00261373	0.00541694	0	0	0	0.00271687
dsRNAs_442	chr1:11001364-11008249	0	0	0.0062131	0	0	0	0.00161746	0	0.0166963	0.0083302	0	0	0	0.00167262	0	0.00976727
dsRNAs_443	chr1:12785916-12787324	0	0	0	0	0	0	0	0	0.120239	0.0289238	0.00870032	0	0	0	0	0
dsRNAs_444	chr18:12757452-12764567	0	0	0.00200502	0	0	0	0.00469773	0	0.0502883	0.0443558	0.00727759	0.0113121	0.00187928	0.0016193	0	0.00378238
dsRNAs_445	chr16:66709178-66714930	0	0	0	0	0	0	0	0	0.0287853	0	0.0179447	0.00929755	0.0162184	0.0199639	0.00621258	0.00466319
dsRNAs_446	chr1:25200881-25205263	0	0	0	0	0	0	0	0	0.0173455	0.0032453	0.0117143	0	0	0.00260649	0.0162223	0
dsRNAs_447	chr7:25941319-25943814	0	0	0	0	0	0	0	0	0	0.0504385	0	0	0	0	0	0
dsRNAs_448	chr19:18181948-18187643	0.00262558	0	0.00998498	0	0	0	0.00389911	0.00482138	0.00670808	0.0100405	0.00226514	0.00469449	0	0	0.0083649	0
dsRNAs_449	chrX:47256552-47261447	0	0	0	0.0152668	0	0	0	0	0.0233467	0.00582414	0.00262786	0.00272311	0	0	0	0
dsRNAs_45	chr6:99382637-99397081	0.024064	0.0255962	0.0348153	0.0166058	0.0205348	0.0115024	0.0264137	0.0230551	0.0659361	0.0420107	0.0234684	0.0168363	0.0233085	0.00642689	0.0233332	0.018765
dsRNAs_450	chr18:26327654-26330144	0	0.00990954	0.0111681	0.0196251	0.013833	0	0	0	0.175068	0.174068	0.152012	0.257286	0.334966	0.193921	0.107594	0.0474031
dsRNAs_451	chr19:39063552-39067939	0	0	0	0	0	0	0.010071	0	0.0490909	0.0259335	0.00877592	0.00303134	0.00302159	0.0130179	0	0
dsRNAs_452	chr11:67477630-67482459	0	0	0	0	0	0	0.00229201	0	0.0499473	0.0147553	0	0.00275956	0	0	0.0073757	0
dsRNAs_453	chr19:56430061-56435833	0.0155469	0.0240449	0.0172446	0	0.0101712	0.0113947	0.00192399	0.00237908	0.0110336	0.00743165	0.0111772	0.00231647	0	0.00795838	0.00206381	0
dsRNAs_454	chr17:45415139-45417868	0	0.00453633	0	0	0	0	0	0	0.018318	0.0359862	0.00463914	0.00961459	0.0239592	0	0	0.0192888
dsRNAs_455	chr6:112545567-112552169	0	0	0.00647542	0	0	0	0	0	0	0	0	0.00202964	0	0	0	0
dsRNAs_456	chr16:46718654-46723100	0	0	0.0190916	0	0	0	0	0.00307288	0.0427535	0.00959888	0.00288735	0	0	0	0	0.00300128
dsRNAs_457	chr5:110186087-110194256	0	0	0	0.00153714	0	0	0.00136634	0	0.00783556	0.00175921	0	0	0	0	0	0
dsRNAs_458	chr12:6470910-6473857	0	0.0168475	0	0	0	0	0.00741444	0.00916822	0.0935434	0.0572783	0.012922	0.00892693	0.00889822	0.0115009	0	0.00447731
dsRNAs_459	chr6:80825361-80829470	0	0	0	0	0	0	0	0	0.0153919	0	0	0	0	0	0	0
dsRNAs_46	chr1:13045579-13049183	0	0	0	0	0	0	0.00304983	0	0.164405	0.200265	0.00354353	0.0293758	0	0.00630764	0.00981436	0
dsRNAs_460	chr10:79960735-79968079	0.00204403	0.00172435	0.0077734	0	0	0	0.00151774	0	0.0052223	0.0156333	0.00352687	0.0109641	0	0.00470849	0.00162804	0.00549906
dsRNAs_461	chr19:18956018-18960919	0	0	0.0404949	0	0	0	0	0.00279336	0	0	0	0	0	0	0	0.00272827
dsRNAs_462	chr6:150160473-150163494	0.0194975	0	0.03244	0	0.0191338	0.0267941	0.0434322	0.0223773	0.0124536	0.0419405	0.0126157	0	0	0	0	0
dsRNAs_463	chr14:64569057-64572163	0	0.00400306	0	0	0	0.0104336	0	0.00435683	0.0121235	0	0.00409379	0	0	0	0.00755893	0.00425533
dsRNAs_464	chrX:20106909-20110948	0	0	0	0	0	0	0	0	0.0375652	0.0140567	0.0063424	0.00657229	0.00327558	0	0.0117109	0
dsRNAs_465	chr16:31252430-31256361	0.00377426	0.00955194	0	0	0	0.00414936	0	0	0	0.00721662	0.0195369	0.0337417	0.117716	0.121718	0.0480982	0.0169232
dsRNAs_466	chr4:141360931-141364986	0	0	0	0.00917626	0	0	0	0	0.0311839	0	0	0.00327349	0	0	0	0.0131346
dsRNAs_467	chr1:147365901-147370523	0	0	0	0	0	0	0	0	0.0164641	0.00308039	0.0250178	0.0259246	0.0516824	0.0766953	0.0102653	0.0462311
dsRNAs_468	chr7:44715739-44720419	0	0	0	0	0	0	0	0	0.0325288	0.00304302	0.0192222	0.00284556	0.00283641	0.00733208	0	0.00856317
dsRNAs_469	chr7:16746382-16749647	0	0	0	0	0	0	0.00335698	0	0.0269519	0.0432225	0	0.0202089	0.0282015	0.0347145	0	0.00405432
dsRNAs_47	chr4:25648844-25651164	0	0	0.00597614	0.0105016	0	0	0.0513406	0	1.08669	0.709106	0.265721	0.348405	0.078419	0.115835	0.225293	0.174743
dsRNAs_470	chr2:53060310-53063045	0	0	0	0	0	0	0	0	0.0456982	0.03078	0.00462933	0.0671597	0	0	0	0.004812
dsRNAs_471	chr10:102177325-102184384	0.0021254	0.00358598	0	0.00355089	0	0	0	0.00195145	0.0144805	0.00812776	0	0.00570027	0	0.00489591	0.0169284	0.00190598
dsRNAs_472	chr6:36654369-36657232	0	0	0.00488132	0	0.00806149	0	0.00762457	0	0.00437247	0	0.00442941	0.00917992	0	0	0	0
dsRNAs_473	chr1:28778444-28781780	0	0	0	0	0.00695207	0	0.0131506	0.00406528	0.0527903	0.0169319	0.0420182	0.0158332	0.03551	0.0169987	0.0105796	0.0317645
dsRNAs_474	chr15:68917943-68922316	0.0136056	0	0	0.00568269	0	0	0.00252562	0	0.0376576	0.0097555	0.0176068	0.00304082	0	0	0	0.012201
dsRNAs_475	chr6:36704817-36710905	0	0	0	0	0	0	0	0.00677284	0.00209404	0.00940294	0.00424262	0	0	0	0	0
dsRNAs_476	chr22:43916057-43917744	0.00851109	0.00717998	0.0242756	0	0	0	0	0	0	0	0	0	0	0	0	0
dsRNAs_477	chr12:70387276-70391696	0.00336603	0.00567919	0	0	0	0	0	0	0.0315329	0.00965408	0.0232316	0.00300921	0.0329949	0.0103383	0.00804296	0.0211298
dsRNAs_478	chr1:203907858-203912006	0	0	0	0	0	0	0	0.00986517	0.0091504	0.00684806	0	0.00960554	0	0.00275003	0	0
dsRNAs_479	chr7:43920349-43925003	0	0	0	0	0	0	0	0	0	0.00305966	0.00276105	0	0	0.00245739	0.00254905	0
dsRNAs_48	chr4:20285091-20287942	0.00515509	0	0	0.00430629	0	0	0	0	0.0395122	0.00985684	0.00444742	0.0138259	0.00918759	0.0039583	0.00410594	0
dsRNAs_480	chr1:13153417-13164625	0	0	0.0115142	0	0	0	0.16886	0.00123551	7.26214	6.98425	0.107965	0.0926304	0.0407702	0.0413295	0.0246509	0.299267
dsRNAs_481	chr4:1634629-1635621	0	0	0	0.0232611	0	0	0.0103382	0	0.0474291	0	0.0120117	0	0	0	0.0332683	0.037457
dsRNAs_482	chr11:10817990-10822393	0.0270299	0.0256528	0.0160615	0.0282242	0.0212205	0.0111436	0.0301055	0.00930664	1.31787	0.93029	0.0582983	0.0332263	0.0481737	0.127123	0.0161466	0.093928
dsRNAs_483	chrX:38927919-38929539	0	0	0	0	0	0	0	0	0	0	0	0	0	0	0	0
dsRNAs_484	chr5:31350237-31351457	0	0	0.0109525	0.0192463	0	0	0	0	0	0.0110134	0.019877	0	0	0	0	0
dsRNAs_485	chr15:31142404-31147057	0	0	0	0	0	0	0.00237686	0	0.0872361	0.0459046	0	0	0	0	0	0.0057412
dsRNAs_486	chr17:68087845-68094029	0	0	0	0	0	0	0.00359574	0	0.0412411	0.081019	0.00208891	0.00649386	0.00647298	0.0148734	0.00771407	0.00217133
dsRNAs_487	chr16:15410189-15414752	0	0	0.00310211	0.00817678	0.00256156	0	0.0121136	0.00599158	0.0166724	0.0218355	0.0253343	0.0145847	0.0174454	0.00501068	0.0285867	0.0409639
dsRNAs_488	chr16:75599796-75601816	9.74343	8.35275	7.33303	6.69472	7.13673	5.8607	7.13351	7.27933	2.54801	2.06467	0.340444	0.352784	0.306894	0.380131	0.371451	0.534034
dsRNAs_489	chr19:2497938-2502223	0	0	0	0	0	0	0.00257629	0	0.00886458	0	0.00299334	0	0	0	0	0
dsRNAs_49	chr1:147453937-147464547	0	0	0	0	0	0	0.00210991	0	0.0375091	0.0651982	0.113993	0.128286	0.122809	0.116729	0.151637	0.159262
dsRNAs_490	chr8:8662219-8664166	0	0.0125369	0.0423874	0	0	0	0.00551739	0.00682244	0	0	0	0	0	0	0	0
dsRNAs_491	chr9:120880153-120885693	0	0	0.00512967	0.00225353	0.00211791	0	0.00200312	0.00990772	0.0068924	0.0103164	0	0	0	0	0	0.00241922
dsRNAs_492	chr2:96784908-96788738	0	0	0.0220833	0	0	0	0	0	0.0164844	0.00370102	0.0233786	0.0103826	0	0.0089175	0	0.0208296
dsRNAs_493	chr21:25792659-25795595	0.0300649	0.00845427	0.014292	0	0	0	0.00372065	0.00460071	0.123754	0.0766477	0.0389065	0.0403167	0.0357218	0.0461702	0.0399102	0.0269611
dsRNAs_494	chr10:15174029-15180321	0	0	0.00678941	0	0	0	0.0017675	0	0.00608166	0.00682717	0	0	0	0	0.00189594	0
dsRNAs_495	chrX:48863099-48867702	0	0	0	0	0	0	0	0	0	0	0	0.00578429	0	0	0.00257669	0
dsRNAs_496	chr11:74458156-74459596	0	0.00833083	0	0	0	0	0	0	0.100922	0.0377643	0	0	0	0.00758267	0	0
dsRNAs_497	chr15:42932829-42938287	0.0136876	0.00692812	0.0130133	0.0228677	0.00644745	0.00902871	0.00609801	0.0075404	0.00233136	0.00261714	0.00944686	0.00244732	0	0	0	0.00490982
dsRNAs_498	chr8:120941904-120946728	0.00308992	0.0104266	0	0.0129058	0.00242581	0	0.00229434	0	0.00789442	0	0.00266574	0.00276236	0	0.00237257	0	0.00831279
dsRNAs_499	chr6:53184896-53191870	0	0	0.00204498	0	0	0	0	0	0.00732721	0.00616906	0	0.00192292	0	0	0	0.00578664
dsRNAs_5	chr17:64493039-64498362	1.71425	1.66626	1.70983	1.90776	0.93392	0.980864	0.697893	0.677495	0.195929	0.155572	0.135548	0.115379	0.0550036	0.0495488	0.0938553	0.155993
dsRNAs_50	chr17:64391469-64410325	0.0377295	0.0270883	0.0633467	0.0429171	0.0415947	0.0326538	0.0536459	0.0515939	0.0396519	0.0291634	0.00138511	0.00358829	0.0028614	0.00123278	0	0.000719883
dsRNAs_500	chrX:134849721-134853818	0.0217501	0.00917423	0.0344646	0.0060563	0.031305	0.00398528	0.0134583	0.00998501	0.0864412	0.0797094	0.0312739	0.0680556	0.0549155	0.0361848	0.0144363	0.0455111
dsRNAs_501	chr21:25812108-25815782	0.00806243	0.00680149	0	0	0.0031648	0	0.00598655	0	0.0240318	0.0269777	0.0208669	0.0360388	0.0323306	0.018572	0.00642158	0.0108452
dsRNAs_502	chr19:12238293-12240594	0.133045	0.154994	0.0301171	0.0793849	0.16911	0.153233	0.103494	0.0581697	0.269775	0.133252	0.0601235	0.0169916	0.0451653	0.0486465	0.0403688	0.0454516
dsRNAs_503	chr1:173693153-173702682	0.025284	0.025329	0.0135217	0.0198009	0.0272935	0.0260595	0.028161	0.0304693	0	0.00151077	0.00272664	0	0	0	0	0
dsRNAs_504	chr19:52244434-52248911	0.0232689	0.0140212	0.0158019	0	0.00260968	0	0.00493648	0.0152603	0	0.00953388	0.0057356	0.00297174	0	0.0025524	0.0158856	0.00596192
dsRNAs_505	chr21:31108715-31110417	0	0.00712025	0	0.0141011	0.00662625	0	0	0.00774951	0	0	0.0145633	0	0.00752129	0.0259232	0.0201676	0.0151379
dsRNAs_506	chr7:108477439-108478735	0.108932	0.101085	0.0621399	0.0272989	0.0684159	0.0359274	0.0404424	0.12002	0.0556622	0.0312427	0.0751827	0.00973847	0.00970715	0.00836428	0.0260288	0.107455
dsRNAs_507	chrX:72414878-72420287	0	0.00465982	0	0.00922844	0	0	0.00205075	0	0.0141125	0.00792125	0.0333581	0.0271599	0.0418394	0.0275687	0.0241975	0.0222907
dsRNAs_508	chr2:57096927-57100185	0	0.00382191	0	0	0	0	0	0	0	0	0	0	0	0	0	0
dsRNAs_509	chr7:16720485-16725655	0	0	0	0.0265289	0	0	0	0	0.0786796	0.0690035	0.0174353	0.0206483	0.0360183	0.0354692	0.0137971	0.0310685
dsRNAs_51	chr17:41697101-41716584	0.000777055	0.00131105	0	0.00194733	0	0	0.00288491	0.00214037	0.0191912	0.0312012	0.0100557	0.0180617	0.0574731	0.0334127	0.0105215	0.00905886
dsRNAs_510	chr2:187831261-187835341	0.0109193	0.00614102	0.00346047	0.00608092	0.00571496	0	0.0108104	0.00668374	0	0	0	0.00650784	0	0	0	0
dsRNAs_511	chr7:92551396-92552667	0	0	0	0	0	0	0	0	0.00944607	0.021208	0	0	0	0	0	0.00994667
dsRNAs_512	chr19:39804396-39809414	0	0	0	0	0	0	0	0	0.010127	0.00568419	0	0	0	0	0	0
dsRNAs_513	chr16:70595189-70598232	0	0	0	0.0283032	0	0	0	0.00888827	0.00824428	0.00462745	0.0208791	0	0	0.0111497	0.0115656	0
dsRNAs_514	chr1:147327138-147330025	0	0	0	0	0	0	0	0	0	0	0.00878767	0.00910619	0	0.0273743	0.00811295	0
dsRNAs_515	chr21:37274282-37278303	0	0	0.02808	0.0123359	0	0	0	0	0.0251529	0.0105886	0.00318505	0	0.00328988	0	0	0
dsRNAs_516	chr7:74637267-74645248	0	0	0	0	0	0	0	0.00345765	0.00320713	0.00180014	0.00487334	0	0	0	0	0.00168855
dsRNAs_517	chr1:173735118-173739864	0	0	0	0	0	0.00345166	0.00466252	0	0	0.0120064	0.00270864	0.0224545	0.00279779	0.0168752	0.0100027	0.0140776
dsRNAs_518	chr16:87784899-87789376	0	0	0	0	0.00260968	0	0	0	0.0084928	0	0.014339	0.0208022	0	0.0025524	0	0.0119238
dsRNAs_519	chr2:188005196-188005963	0.0350641	0.0147901	0	0.0146454	0.0412919	0.0192744	0.013018	0	0	0.0335223	0	0	0	0	0	0
dsRNAs_52	chr19:7016184-7018127	0	0	0	0	0	0	0	0	0.0507241	0.0213533	0.0128462	0	0.00663449	0	0.0118598	0.0133531
dsRNAs_520	chr1:154107388-154112869	0	0	0	0	0	0	0	0	0	0.0104254	0	0	0.00485879	0	0	0
dsRNAs_521	chr3:138146825-138157454	0	0	0	0	0	0	0.00210617	0	0.0217409	0.0271178	0.00244712	0.00507163	0	0.00326698	0.00112961	0.00381552
dsRNAs_522	chr2:22160749-22169740	0.00167376	0.00141199	0	0	0	0	0	0	0	0	0	0	0.00149152	0	0	0
dsRNAs_523	chr16:2220777-2222512	0	0	0	0	0	0	0	0.0152204	0.0352941	0.103014	0.0429045	0.0296397	0.0443166	0	0	0.00743291
dsRNAs_524	chr19:55786109-55788904	38.3651	34.0228	24.9148	23.1901	14.2986	12.669	23.7463	24.3889	9.93034	9.16829	0.122402	0.14563	0.0468263	0.0443832	0.0920774	0.391121
dsRNAs_525	chr19:12976325-12982037	0	0	0	0	0	0	0	0	0.00222949	0	0.00225852	0	0	0	0	0
dsRNAs_526	chr13:76865791-76871107	0	0.00236991	0	0	0	0	0	0.00257935	0	0.00268575	0	0.00753442	0.00250339	0.00431416	0.00447507	0.00251926
dsRNAs_527	chr5:72950150-72951977	0.00789307	0	0	0	0	0	0	0	0.020166	0	0.00680953	0	0	0	0	0
dsRNAs_528	chr17:31772117-31775325	0	0	0	0	0	0	0	0	0.00783319	0.00879341	0.0039676	0.00411141	0	0	0	0
dsRNAs_529	chr1:7921032-7926402	0	0	0	0	0	0.00611596	0.00206536	0	0.00473771	0	0.00479941	0.00248668	0	0	0	0
dsRNAs_53	chr19:6535711-6557033	0.0028414	0.000599253	0	0.00118678	0	0	0.00474707	0.00130443	0.136116	0.141256	0.0833456	0.0736656	0.0816578	0.0616344	0.0893935	0.0643388
dsRNAs_530	chr7:100502133-100508955	0	0	0	0	0.00172571	0	0.00163218	0	0.0112321	0	0.0056892	0.00393027	0.00783527	0.0168784	0	0.00197123
dsRNAs_531	chr3:88102898-88105664	0.0106159	0	0	0	0.00416712	0	0	0.00487351	0.0587653	0.0253727	0.00457927	0.0521978	0.0425699	0.0285296	0.0507321	0.0190399
dsRNAs_532	chr19:45675350-45678184	0	0	0	0	0	0	0	0.0047606	0.0441568	0.0693975	0.0447318	0.0139059	0.00924081	0.0199061	0.00412972	0.00464969
dsRNAs_533	chr19:10934533-10955786	0.00213794	0.00360714	0.00135508	0	0.00167844	0.000783469	0.00317494	0	0.00182074	0.00204393	0.00491853	0.0025484	0.00444536	0.0010944	0.00056761	0.000639076
dsRNAs_534	chr17:8472480-8473568	1.22869	1.20928	0.900462	1.34713	1.15553	1.29452	1.03588	0.857849	0.381497	0.526151	0.209795	0.194516	0.114053	0.098275	0.0509703	0.206596
dsRNAs_535	chr2:187769387-187770475	0	0	0	0	0	0	0	0	0	0	0	0	0	0	0	0
dsRNAs_536	chr21:25797719-25801717	0	0.0156597	0.0847128	0.0310129	0.00582929	0.0122446	0.0110267	0.0170436	0.107499	0.0958319	0.0288263	0.0165951	0.0297751	0.025656	0.026613	0.0166465
dsRNAs_537	chr20:31353773-31356717	0	0	0	0	0	0	0	0	0	0	0.00862317	0.0178715	0.035628	0	0	0
dsRNAs_538	chr16:46781985-46788254	0	0.00201535	0	0	0	0	0	0	0	0	0.00206103	0.0128144	0	0	0	0.00428472
dsRNAs_539	chr18:63373644-63379014	0	0	0	0	0	0	0	0	0.016582	0.0292516	0.00959881	0.00994673	0.00991474	0	0	0
dsRNAs_54	chr1:13410453-13414910	0	0	0.00317425	0	0	0	0.0322279	0	0.909874	0.992682	0.0892918	0.134315	0.0595037	0.0845989	0.0797767	0.0718569
dsRNAs_540	chr1:203879652-203882990	0	0.00746601	0	0	0	0	0	0	0.00753708	0.0465355	0	0	0	0.013591	0.0035245	0.0119048
dsRNAs_541	chr22:24611935-24614173	0	0	0	0	0	0	0	0	0	0.0497604	0.0449039	0.0232657	0	0.00999136	0	0
dsRNAs_542	chr6:26278249-26279854	0	0	0	0	0	0	0.0132469	0	0.129144	0.0170559	0	0.0398729	0	0.0205479	0.0284191	0.0159986
dsRNAs_543	chrX:13960987-13963021	0	0	0	0	0	0	0.00529256	0	0.00607026	0.0340719	0	0	0	0	0	0.0383518
dsRNAs_544	chr10:17754180-17758654	0	0	0.00316246	0.00277862	0	0	0	0	0.0141639	0	0	0.0208158	0.0118565	0.0255408	0.00264934	0.0268462
dsRNAs_545	chr9:78698377-78700124	0.00823476	0	0	0	0	0	0.00611451	0.0151216	0	0	0.00710432	0.0294473	0	0.006323	0	0
dsRNAs_546	chr17:29247004-29249230	0	0	0	0	0	0	0	0	0.0222776	0.0625213	0	0.00584643	0	0	0.0104175	0.0117291
dsRNAs_547	chr6:138833664-138837080	0	0	0	0	0	0	0.00963856	0	0.0221098	0.0330934	0.00373295	0	0	0	0	0.00388025
dsRNAs_548	chr5:76989912-76995157	0	0.00240139	0	0	0	0	0	0	0.019394	0.0217713	0.00245581	0	0	0.00218573	0	0
dsRNAs_549	chr3:181015724-181018016	0.00635931	0	0	0	0	0	0	0	0	0	0.0109727	0.0284259	0.0226676	0	0	0
dsRNAs_55	chr4:137252880-137257634	0.00313447	0.00793273	0.00298007	0.0078551	0	0	0	0	0	0.0119866	0	0	0	0.0096271	0	0
dsRNAs_550	chr22:24596961-24598876	0	0	0	0	0.0118523	0	0.00560497	0.00693074	0	0	0.0260492	0	0.00672663	0.0289804	0	0.00676926
dsRNAs_551	chr19:47864814-47870192	0.00277748	0	0	0.0255218	0	0	0	0.00255017	0.0733273	0.0663839	0.0095848	0.00248305	0.00247507	0.00213267	0.00663665	0.00747226
dsRNAs_552	chrX:41372142-41377325	0.00287998	0.00485912	0.0109525	0	0	0	0.00213846	0	0.00735807	0	0	0	0	0.00442275	0	0
dsRNAs_553	chr1:179868807-179869297	0.0257493	0.0868887	0	0.0215096	0	0.0849249	0.0955974	0	2.54376	2.06784	0.977439	1.24306	0.367131	0.71177	1.45613	1.38547
dsRNAs_554	chr4:130665603-130668343	0.00535651	0	0	0	0	0	0	0	0	0.00512098	0	0	0	0	0	0
dsRNAs_555	chr4:39793857-39804965	0.00135764	0.00114531	0.0103262	0	0	0	0	0.00124653	0.00346864	0.00908563	0.00468508	0.00121373	0.00483929	0	0.00216268	0.00121749
dsRNAs_556	chr6:73162036-73164827	0	0	0	0	0	0	0	0	0.00448133	0	0	0.0141127	0.0046891	0	0	0
dsRNAs_557	chr19:42032662-42037251	0	0	0	0	0.00254736	0	0.0024093	0	0.01658	0.0155103	0.00279931	0.00290078	0	0.0049829	0.00258438	0
dsRNAs_558	chr1:147357876-147363270	0	0	0	0	0	0	0	0	0.00471702	0.0158857	0.0238922	0.0222824	0.0444215	0.0361498	0.0463213	0.0471865
dsRNAs_559	chr5:103482648-103485031	0.0245054	0.0051682	0	0	0	0	0.0136469	0	0	0.0351418	0.00528534	0	0	0	0	0
dsRNAs_56	chr1:13441672-13451360	0.00155459	0	0	0	0	0.00170908	0.00577159	0	0.0436899	0.0802564	0.00134118	0.00694894	0.00138532	0	0	0.00975869
dsRNAs_560	chr6:4652370-4658142	0.300574	0.251379	0.142884	0.155845	0.256315	0.250682	0.180855	0.173673	0.0882684	0.0495443	0.0223545	0.0231647	0.0207812	0.0139272	0.0454038	0.0278839
dsRNAs_561	chr11:32620528-32624782	0	0.00294783	0	0	0	0	0.00259463	0	0.00297589	0.0267255	0.00301464	0.00937174	0.0249109	0	0	0
dsRNAs_562	chr11:2934797-2936803	0	0	0	0.0120666	0	0	0	0.0066314	0	0.0276197	0	0.0129138	0	0.022183	0.0115052	0
dsRNAs_563	chr3:12887096-12890802	0.199867	0.24954	0.190022	0.166958	0.103561	0.118654	0.154342	0.113775	0.48	0.527376	0.0241401	0.0643246	0.0284967	0	0.0286542	0.0143387
dsRNAs_564	chr20:44526596-44530407	0.0116701	0.00328165	0.00739685	0.0129981	0	0	0	0.0142867	0	0.011157	0.0302042	0.020866	0.0207989	0.0119477	0.0061967	0
dsRNAs_565	chr3:109652286-109653929	0	0	0	0	0	0	0	0	0	0	0.0677517	0.0312033	0.0622059	0.100501	0.159849	0.1252
dsRNAs_566	chr17:43419839-43426069	0	0	0	0	0	0	0.00178481	0	0.00614121	0.00459602	0.0124424	0.0128934	0.0149939	0.011074	0.00382901	0.0150889
dsRNAs_567	chr13:23539104-23540918	0	0	0	0	0	0	0.0118012	0	0.0135353	0	0	0	0	0	0	0
dsRNAs_568	chr2:38676904-38681032	0	0	0	0	0	0	0	0	0.00306456	0.030962	0.00931339	0	0.00320664	0.0193413	0	0
dsRNAs_569	chr6:138845239-138848021	0.0158354	0.00890587	0	0.0352748	0	0.0116061	0	0	0.0899064	0.0302782	0	0	0.00940748	0	0	0
dsRNAs_57	chr19:2292640-2298733	0.00982747	0.00207262	0	0	0	0	0.00364857	0	0.0146464	0.00469767	0.00847838	0.0109821	0	0.00188649	0.0234822	0.00220323
dsRNAs_570	chr5:145180677-145185707	0.00889758	0.010008	0.0112791	0	0.00232842	0.00326061	0	0	0	0.00283545	0	0.00530292	0	0	0	0
dsRNAs_571	chr8:52949315-52951301	0	0	0	0	0	0	0	0	0	0	0.00629074	0.00651876	0	0	0	0
dsRNAs_572	chr11:73642575-73645785	0	0	0	0.0115181	0	0	0	0	0.00782846	0.0087881	0.0039652	0	0	0	0	0
dsRNAs_573	chr7:127519251-127524773	0	0	0	0	0	0	0	0	0.00460964	0	0	0.00725839	0	0	0	0
dsRNAs_574	chr3:135395722-135399915	0	0	0	0	0	0	0.00263149	0	0.00603633	0	0	0	0	0	0	0
dsRNAs_575	chr14:70277873-70281387	0.0631445	0.110089	0.128073	0.101979	0.0826219	0.1157	0.0968985	0.139144	0.121892	0.13281	0.0399493	0.0263437	0.0900308	0.048485	0.0067058	0.0302005
dsRNAs_576	chr2:70195634-70199146	0.00421197	0	0	0	0	0	0	0	0.0430446	0.0161071	0.00726752	0.00376547	0	0	0	0
dsRNAs_577	chr16:11943189-11947391	0	0.00298346	0	0.00295426	0.00277646	0	0.00262598	0	0.0150593	0.0101432	0	0	0.00945449	0	0.0140841	0.00317147
dsRNAs_578	chr6:34228317-34231331	0	0.00412129	0	0	0	0	0	0.00448551	0	0	0.0210735	0.00873492	0.0130602	0.00375117	0.00778218	0
dsRNAs_579	chr11:73626461-73631905	0	0	0.0391386	0	0	0	0.0020378	0.00251981	0.0327214	0.00262375	0	0	0.012228	0.0126437	0	0.00492221
dsRNAs_58	chr17:2316365-2322475	0.105356	0.078544	0.102496	0.0736819	0.0192354	0.0350173	0.043663	0.0337442	0.0646853	0.119463	0.1226	0.175233	0.135369	0.0978288	0.175635	0.173579
dsRNAs_580	chr3:185873546-185880113	0.0136933	0.00770114	0	0	0.00895855	0.00752709	0.00338921	0.0251452	0.0174925	0.0349099	0.00590677	0.00204029	0	0.00175238	0	0
dsRNAs_581	chr1:149892271-149894475	0	0	0	0	0	0	0	0	0.00562256	0.031559	0.00569578	0.0472179	0	0.00506937	0.00525846	0
dsRNAs_582	chr1:223852764-223855076	0	0	0	0	0	0	0	0	0	0	0.0163226	0	0	0	0	0
dsRNAs_583	chr3:153187904-153191739	0	0	0	0	0	0	0.00287084	0.00354989	0.00329269	0	0.00667113	0	0.0068907	0.00296872	0	0.00346718
dsRNAs_584	chr8:16738967-16741096	0	0	0	0	0	0	0	0	0	0	0.00588734	0.00610074	0	0	0	0
dsRNAs_585	chr2:97019447-97021809	0	0	0	0	0	0	0	0	0.0841901	0.0118138	0.0106608	0.00552361	0	0	0.0246056	0.0166222
dsRNAs_586	chr2:183264355-183267425	0	0.0040485	0	0	0	0	0.00712684	0	0	0.0183522	0	0.00858067	0.00427653	0	0.00382237	0
dsRNAs_587	chr17:8516949-8518498	0.0553376	0.0622439	0.0964549	0.0770435	0.021722	0.0608371	0.054786	0.0254043	0.070691	0.044087	0.0636547	0.032981	0.0739685	0.0637358	0.0808049	0.0827081
dsRNAs_588	chr19:2313405-2314300	0	0	0	0	0	0	0	0	0	0	0	0	0.0136154	0	0	0
dsRNAs_589	chr20:43490513-43495319	0	0	0	0	0	0	0	0.00284743	0.0132056	0.00592977	0.00267552	0.03327	0.0165815	0.00952508	0.00494018	0.00556219
dsRNAs_59	chr19:14497031-14511189	0.00106724	0.00180066	0.00101467	0.00356608	0	0.00234662	0.00237736	0.000979898	0.0127246	0.00816253	0.00368294	0.00477055	0.00855937	0.00163895	0.00425021	0.00669948
dsRNAs_590	chr6:53328549-53331297	0.0160244	0.0135182	0	0	0	0	0	0	0.122822	0.148091	0.0138246	0.0286514	0.0713982	0.00820281	0.0297807	0.0335303
dsRNAs_591	chr17:7962454-7965185	0	0.00453312	0	0	0	0	0	0	0.0137288	0	0	0	0	0	0.00855984	0
dsRNAs_592	chr19:3912626-3915598	0	0.00835523	0	0	0.00388777	0	0.00735412	0.00454682	0.0295217	0.0378749	0.0170892	0.00885431	0.0132387	0.0266171	0.00394427	0.0399679
dsRNAs_593	chr20:53469443-53472133	0	0.00459972	0.0103678	0	0	0	0.00404859	0	0	0.0156382	0.0188159	0	0	0.00418663	0	0
dsRNAs_594	chr1:13181078-13183818	0	0	0.00509266	0	0	0	0.0159093	0	0.109483	0.0614517	0.00462118	0	0	0	0.00853273	0
dsRNAs_595	chr6:27115271-27117868	0	0	0	0	0	0	0.00418814	0	0.0288214	0.0161772	0	0.00504249	0.0201051	0.0433095	0.0224625	0.00505813
dsRNAs_596	chr7:13395466-13397788	0.0565252	0.0158949	0.029856	0	0.0295843	0.055238	0.0279809	0.0230662	0.0106975	0	0	0	0.0447739	0.00482249	0	0
dsRNAs_597	chr1:53223778-53226220	0	0	0.0398261	0	0.00469804	0	0.00444342	0.0164833	0.0458671	0.0400475	0.0103254	0.00534984	0	0	0	0.0107329
dsRNAs_598	chrX:134880433-134886366	0	0	0	0	0	0	0.00561797	0	0.0816176	0.0530446	0.0065274	0.0180373	0.00674224	0	0.00602622	0.00452331
dsRNAs_599	chr8:31245105-31249224	0.0108184	0.00304213	0.0102855	0	0.00849322	0.00792901	0.00267763	0.00662197	0	0	0.00622217	0	0	0	0.00287221	0.00970154
dsRNAs_6	chr19:57149574-57153527	0.236488	0.193169	0.28551	0.191278	0.156191	0.148566	0.158875	0.186114	1.26595	1.04791	0.408048	0.543649	0.461619	0.527463	0.403626	0.488108
dsRNAs_60	chr6:63550701-63566801	0	0.00237722	0	0	0	0	0.010462	0.000862438	0.303182	0.142784	0.0340355	0.0344294	0.0284594	0.0396685	0.0411481	0.0480137
dsRNAs_600	chr9:30068815-30072480	0.0686944	0.0749952	0	0.00337551	0.00951709	0	0.00300043	0.0111304	0.0206479	0.00772634	0	0	0	0	0	0
dsRNAs_601	chr17:76363090-76365332	0	0	0	0	0	0	0	0	0.0331882	0.0372566	0.0112068	0.0464521	0.00578783	0.0448844	0	0.0465961
dsRNAs_602	chr19:42073225-42074344	0.0124736	0	0	0.0208396	0	0	0.00926198	0	0.0318689	0	0.0322839	0.033454	0	0.00957778	0	0.0111859
dsRNAs_603	chr16:31262415-31265293	0	0.00430944	0	0	0.00401045	0	0	0	0.0174018	0	0.0264427	0.0091337	0.00455216	0.0117673	0	0
dsRNAs_604	chr1:154041432-154044711	0	0	0	0	0	0	0	0	0.00766865	0	0.00388425	0	0.0040121	0	0	0
dsRNAs_605	chr1:244811713-244812980	0	0	0	0	0	0	0	0	0.0284211	0.116985	0.0191941	0.00994492	0	0.0170832	0	0
dsRNAs_606	chr14:31804590-31807430	0	0	0	0	0	0	0	0	0	0	0.00446405	0.00925171	0.00461098	0	0.0041213	0.0092804
dsRNAs_607	chr6:7478104-7479469	0	0	0	0	0	0	0	0	0	0	0.017911	0	0	0	0	0
dsRNAs_608	chrX:74580309-74581492	0.0237038	0	0.0225362	0.00990045	0	0.0130298	0.00880032	0	0.0908412	0.0679846	0.0102249	0.0105955	0	0.0182008	0.0283195	0.0106284
dsRNAs_609	chr5:34623271-34627018	0	0	0	0.00330358	0	0	0	0	0	0.0151234	0	0	0	0	0	0
dsRNAs_61	chr17:64457919-64465037	0	0	0	0.00880466	0.00165496	0	0.00313052	0	0	0.0322453	0.00181864	0.00753824	0.007514	0.0161863	0	0
dsRNAs_610	chr12:122822819-122826231	0.00433186	0	0.00823697	0.0434233	0.020405	0.0142871	0	0.0198867	0.0664048	0.0455553	0.0149488	0.00387266	0.0231612	0.00665238	0.0207015	0.011654
dsRNAs_611	chr9:77080995-77083075	0	0	0.0132675	0.0058286	0	0	0	0	0.0475379	0.00667065	0	0.0124756	0	0	0.00555742	0
dsRNAs_612	chr3:185853460-185857068	0	0	0.00780169	0	0	0	0	0	0	0	0.0141588	0	0	0	0	0
dsRNAs_613	chr1:12939405-12940695	0	0	0	0	0	0	0.292441	0	13.8172	12.2791	0.707878	0.577048	0.818918	0.336014	0.33112	0.539594
dsRNAs_614	chr16:8968397-8971097	0	0	0	0	0	0	0.00403413	0.00498835	0.115673	0.0934939	0.0281231	0.0437136	0.0145243	0.0208584	0.00865458	0.0243606
dsRNAs_615	chr5:42958675-42959726	0	0	0	0	0	0	0	0	0	0.0126291	0	0	0	0	0	0
dsRNAs_616	chr1:35149476-35154485	0	0.0125615	0	0	0	0	0.00221127	0.00273432	0.00760862	0.00854131	0.00513846	0	0	0.00457335	0	0
dsRNAs_617	chr9:72334524-72336944	0.00603643	0.00509235	0	0	0	0.00663634	0	0	0.0359857	0.005771	0	0.0107931	0	0	0	0
dsRNAs_618	chr19:10076301-10082966	0	0	0	0	0.00353152	0	0	0.00413017	0.00574638	0.00215027	0	0	0	0	0	0.00403394
dsRNAs_619	chr2:88531792-88536445	0.0192064	0.018903	0.0213037	0.00802199	0.00502614	0.00351919	0.016638	0.00881723	0.248078	0.116292	0.107703	0.151671	0.0570504	0.081111	0.135128	0.100471
dsRNAs_62	chr1:25206308-25217544	0	0.00339714	0	0	0	0	0.0019934	0	0.0114316	0.0153995	0.00810633	0	0	0.00103069	0	0.00240749
dsRNAs_620	chr19:14363060-14368790	0	0	0	0.0021801	0	0	0.00193785	0.00239622	0	0.0174654	0	0.00699947	0	0	0	0
dsRNAs_621	chr19:5748079-5751504	0	0	0	0	0	0	0	0	0.0110267	0	0	0	0	0	0	0
dsRNAs_622	chr3:153222443-153225642	0	0.00389024	0	0	0	0	0	0	0.00785455	0.0132261	0	0.00412262	0.00410936	0	0.0110189	0.00827081
dsRNAs_623	chr5:150415597-150418872	0	0	0.00428562	0	0	0	0.0100411	0.00413873	0.0115166	0.0129283	0.00777771	0.00805962	0.0080337	0.0346117	0.00359027	0.00404231
dsRNAs_624	chr7:66175989-66180959	0	0	0	0	0	0	0	0	0.0127786	0.005738	0	0.00268283	0.00534841	0	0	0
dsRNAs_625	chr17:68000217-68006050	0	0	0	0	0	0	0	0	0.0371284	0.0416798	0.00221247	0	0.00685586	0	0	0.00229977
dsRNAs_626	chr7:13390336-13392415	0.00698066	0.0058889	0	0	0	0	0	0	0	0.00667371	0	0	0	0.0160801	0	0
dsRNAs_627	chr19:13190051-13195383	0.002801	0.00945173	0	0.00233981	0.00219899	0	0	0.00771528	0.00715627	0.00535568	0.00724946	0.00500815	0.00249602	0.00430145	0.00892379	0.00251184
dsRNAs_628	chr16:27453847-27455273	0	0	0	0	0	0	0	0	0	0	0	0	0	0.0306088	0	0.00893702
dsRNAs_629	chr9:107377774-107381338	0.00415221	0	0	0	0	0	0	0	0	0.0238178	0	0.00371204	0.0185005	0	0	0
dsRNAs_63	chr16:75685064-75694399	0.698317	0.610871	0.357259	0.362397	0.393764	0.365242	0.492173	0.426456	5.02276	5.01557	0.254617	0.240777	0.183954	0.16346	0.0976236	0.274788
dsRNAs_630	chr1:154121705-154125519	0	0	0.0110868	0.00649409	0	0	0.00288624	0.00356893	0.00331035	0.00371614	0.00670691	0.02085	0	0	0.00309597	0.00348578
dsRNAs_631	chr1:244818104-244820711	0	0	0	0.00938861	0	0	0	0	0.0191433	0.0161175	0.0290889	0.0452148	0.115177	0.198488	0.0268554	0.00503945
dsRNAs_632	chr2:15248619-15251005	0	0	0	0	0	0	0	0	0	0.0175497	0.0263948	0.0054703	0	0.00939678	0	0.0164618
dsRNAs_633	chr1:12866940-12871010	0	0	0	0.00914326	0	0	0.00270909	0	0.174002	0.202307	0.00314763	0.00326172	0	0	0.00581191	0.00327184
dsRNAs_634	chr1:192822125-192825087	0.00496828	0	0	0	0	0	0	0	0	0.0332487	0	0	0	0	0	0
dsRNAs_635	chr5:81338491-81340945	0	0	0	0	0	0	0	0	0.0202896	0	0	0	0	0	0	0
dsRNAs_636	chr5:86502493-86504933	0	0	0	0	0.00940348	0	0	0	0	0.00572558	0.0155003	0.00535405	0.064042	0.0229927	0.0572408	0.00537065
dsRNAs_637	chr1:16238436-16240709	0.0192306	0.0108153	0	0.0107095	0.0301949	0.0140945	0.00951947	0.00588558	0	0	0.0221209	0	0.00571225	0.0147661	0	0
dsRNAs_638	chr2:38643149-38647508	0.00341207	0.00287843	0	0	0	0	0.00506709	0	0.0116233	0.00326204	0	0.00610074	0	0	0	0
dsRNAs_639	chr3:153205079-153207828	0.00533959	0	0.0507658	0	0.00419197	0.0176107	0.00396478	0	0	0.0153144	0.0184264	0.0334149	0	0.0122999	0.0127587	0.00478836
dsRNAs_64	chr1:13053945-13056460	0	0	0	0	0	0	0.00863885	0	0.88679	1.45709	0.100373	0.0624066	0.031103	0.0178668	0.0231666	0.0626001
dsRNAs_640	chr3:157137659-157139689	0	0	0.0135788	0	0	0	0	0	0	0	0.0123217	0	0	0	0	0
dsRNAs_641	chr1:200332748-200336926	0	0.00300019	0.0101437	0	0	0	0.00792214	0	0.0333162	0	0.00920456	0	0	0	0	0.00318926
dsRNAs_642	chr11:64673184-64675987	0.0104806	0.0265244	0.00498218	0.00437747	0.0123421	0	0.00389105	0.00962284	0.0669422	0.0450889	0.126586	0.112435	0.0700459	0.0844982	0.100171	0.169176
dsRNAs_643	chr20:14422454-14424425	0	0	0	0	0	0	0	0	0.18139	0.0561726	0	0	0	0	0	0.0461042
dsRNAs_644	chr19:52964212-52966487	0.179335	0.102659	0	0.0160507	0.120678	0.084496	0.0665802	0.0588062	0.0545455	0.0183696	0.0718325	0.040081	0.0399521	0.0393431	0.0561145	0.0344617
dsRNAs_645	chr14:64607025-64609655	0	0	0	0	0	0	0	0	0	0.0106545	0	0	0.00496554	0.00427861	0.00443821	0
dsRNAs_646	chr15:29498241-29501918	0	0	0	0	0	0	0	0	0	0	0.0104252	0.00360102	0	0	0	0
dsRNAs_647	chr7:108468929-108469670	0	0	0	0.075488	0	0	0	0	0	0	0	0.0161575	0	0	0	0
dsRNAs_648	chr11:65844731-65847752	0.00487439	0	0	0	0	0	0	0	0.00415119	0.00466006	0.00841049	0.00871534	0	0.0261993	0.00776473	0.00437118
dsRNAs_649	chr1:150316140-150320768	0	0	0	0.00537626	0	0	0.00477886	0	0.00822162	0.00307648	0.00832868	0.00287685	0.0057352	0.0024709	0.00256307	0.0346293
dsRNAs_65	chr11:74451228-74457166	0.133556	0.0956618	0.0215622	0.0610454	0.0336316	0.0138518	0.0261955	0.0393327	0.0343368	0.0530007	0.071742	0.0630783	0.10105	0.0851359	0.0361274	0.0564946
dsRNAs_650	chrX:115480216-115482856	0	0	0	0	0	0	0.00412244	0	0.0472821	0	0	0	0	0.017052	0	0
dsRNAs_651	chr2:231447707-231449807	0.00691406	0	0.0197205	0	0	0	0	0	0	0.0330502	0.0178947	0.0185434	0.0492899	0.0637068	0.0385485	0.043402
dsRNAs_652	chr6:27817447-27819428	0	0	0	0	0	0	0	0	0.0311239	0	0.00630585	0.0326721	0.0195402	0	0	0
dsRNAs_653	chr17:27738336-27741712	0	0	0	0	0	0	0	0	0.0298188	0	0	0	0	0	0	0
dsRNAs_654	chrX:20093280-20096430	0	0	0	0	0	0	0	0	0.0199323	0.00895029	0.00403838	0.00836951	0.0041713	0	0.00372831	0.00419773
dsRNAs_655	chr12:100345378-100348520	0	0	0	0	0	0	0	0	0.0039963	0	0	0	0	0.0180156	0	0.00420809
dsRNAs_656	chr3:37829086-37831814	0	0.00453793	0	0	0	0.0177415	0	0	0.00458113	0.0154281	0.00464078	0	0	0.0123912	0	0
dsRNAs_657	chr12:7801615-7807053	0	0	0	0	0	0	0.00204001	0.00252254	0.152085	0.084051	0.0331834	0.0196492	0.129758	0.0991497	0.0131295	0.00739132
dsRNAs_658	chr13:76871323-76874231	0	0	0.0192333	0	0	0	0	0	0	0	0	0.00452132	0	0.00776663	0	0.00453534
dsRNAs_659	chr20:35758012-35760476	0	0	0	0	0	0	0	0	0.00505264	0	0.00511843	0	0	0	0	0
dsRNAs_66	chr20:53517647-53523716	0.00246642	0	0.00468987	0	0.00580897	0	0.00183138	0	0.00210049	0.00235797	0.00425568	0	0.00219787	0	0	0
dsRNAs_660	chr19:6559841-6561957	0	0	0	0	0	0	0	0	0	0	0	0	0	0	0	0
dsRNAs_661	chr19:44547345-44562074	0.109798	0.11773	0.0634144	0.0642895	0.099895	0.0879943	0.220963	0.213872	0.304993	0.262916	0.0637405	0.102746	0.11156	0.071701	0.0563945	0.0690163
dsRNAs_662	chr4:56851642-56855805	0	0	0	0	0	0	0	0	0.00911821	0.0102359	0	0	0	0	0	0
dsRNAs_663	chr19:39813950-39815690	0.00826607	0	0.0235767	0	0.00648948	0.0181751	0.024551	0	0.0140793	0.0553182	0.021394	0.0147796	0.0147321	0.00634704	0.0790054	0.0222382
dsRNAs_664	chr5:84888561-84893229	0	0.00807579	0.0121352	0	0	0	0	0	0	0	0	0	0	0	0	0.00572314
dsRNAs_665	chr17:1014756-1015507	0.0178613	0	0	0	0.0140224	0.0196364	0	0.032799	0.0152113	0	0	0	0.0318331	0	0.0142262	0
dsRNAs_666	chr6:90501123-90502259	0	0	0	0.0205532	0	0	0	0	0	0.0235225	0	0	0.0438509	0	0	0
dsRNAs_667	chr5:84871734-84873784	0.0141495	0.0059683	0	0	0	0	0	0	0.00602511	0	0	0	0	0	0	0
dsRNAs_668	chr1:171467100-171471008	0	0	0	0	0	0	0.00281856	0	0	0.018145	0	0.00339353	0	0	0	0
dsRNAs_669	chr14:103356706-103360539	0	0	0	0	0	0	0.0028723	0.00710339	0.00988308	0	0	0.0103747	0	0	0	0.00346895
dsRNAs_67	chr19:10381570-10387921	0	0.00596922	0	0	0	0	0.00175133	0.00216559	0.00401736	0.0202942	0.00406968	0.00210859	0.00420362	0.00543315	0.00563581	0
dsRNAs_670	chr14:103351920-103354365	0	0	0	0.004993	0	0	0	0	0.015271	0	0	0	0	0	0	0.00536011
dsRNAs_671	chr20:31328990-31331095	0	0	0	0	0	0	0	0	0	0	0	0.00616711	0	0	0	0
dsRNAs_672	chr5:69324700-69329062	0.00340978	0	0.0129673	0.00569669	0	0	0.00253184	0	0	0.00325985	0	0.0121933	0.00303851	0.00523634	0.00271583	0
dsRNAs_673	chr9:130690489-130692391	0.0835727	0.0833208	0	0.0253863	0.0715754	0.0501154	0.0451307	0.0627815	0.200579	0.130742	0	0.0135843	0	0.0175011	0	0.0204396
dsRNAs_674	chr19:40163687-40167310	0	0.0103419	0	0	0	0	0.00303427	0	0	0	0.00352545	0.0146129	0	0	0.00325476	0.0146583
dsRNAs_675	chr19:38813750-38815039	0	0	0	0.0365818	0	0	0	0	0.0466187	0	0.00944516	0.0293625	0	0	0.00871996	0
dsRNAs_676	chr1:203876878-203878625	0	0.0138937	0.0313165	0	0	0.00905314	0.00611451	0	0.0561039	0.00787267	0.0710432	0.0441709	0.0146763	0	0.00655884	0
dsRNAs_677	chr21:31133777-31135042	0.0334213	0.0093981	0	0.0558368	0	0	0	0.0204573	0	0	0.00961111	0.0398379	0.0397098	0.0171082	0	0.0299711
dsRNAs_678	chr10:80035853-80037480	0	0	0	0	0	0	0.0130783	0	0.0225	0.202065	0	0	0	0	0	0
dsRNAs_679	chr2:69233753-69235930	0.00668035	0	0	0	0	0	0	0	0	0	0	0	0.00595298	0	0	0.0119814
dsRNAs_68	chr2:85562942-85577761	0.0234591	0.0249528	0.00484861	0.0102243	0.0112104	0.0112133	0.0151469	0.0177932	0.0191099	0.0243778	0.0624761	0.068388	0.029085	0.0281941	0.061741	0.076832
dsRNAs_680	chr8:77830618-77835493	0.012233	0.0257995	0.0174456	0.0178829	0.0168066	0.00336218	0	0.00280795	0.015627	0.0526279	0	0	0	0	0	0
dsRNAs_681	chr6:83328820-83331695	0	0	0	0	0	0	0	0	0	0	0	0	0	0	0	0
dsRNAs_682	chr19:40010200-40011647	0	0	0	0	0	0	0	0.00902607	0.0502326	0	0	0.00878853	0	0	0	0.00881578
dsRNAs_683	chr5:81325780-81328268	0.00587788	0	0	0.0245504	0	0	0	0	0	0	0	0	0	0	0	0
dsRNAs_684	chr2:79113477-79117936	0	0	0	0	0	0	0	0.00306411	0.0170526	0.0159525	0.00287912	0	0.00892164	0	0	0.0149636
dsRNAs_685	chr5:137895226-137898176	0	0	0	0.00833312	0	0	0	0	0	0.009537	0	0	0	0	0	0
dsRNAs_686	chr2:209949454-209952840	0	0	0	0	0	0	0	0	0	0	0	0	0	0	0	0
dsRNAs_687	chr2:52957459-52961013	0.00416357	0.0035124	0	0	0	0.00457735	0	0	0.00354583	0	0	0	0	0	0	0
dsRNAs_688	chr14:21174666-21190610	0.00189689	0.00160023	0.00360692	0.00316913	0.0014892	0	0.00211273	0	0.0266551	0.0290158	0.0106372	0.0144144	0.0135229	0.0131086	0.0166193	0.0119075
dsRNAs_689	chr6:53316499-53321075	0	0	0.0804307	0.0244622	0	0.00715425	0.00966398	0.00298746	0.193971	0.27063	0.0505277	0.0523591	0.0985825	0.0449707	0.0362819	0.0379322
dsRNAs_69	chr12:122431631-122452286	0.00219953	0	0.00348532	0.00122492	0	0	0.0010888	0.00134634	0.00624398	0.00630845	0.00695782	0.0111428	0.00784017	0.00225186	0.00233585	0.00788986
dsRNAs_690	chr19:18969304-18972859	0	0	0	0	0	0	0	0	0	0	0	0	0	0	0.0066306	0.00373272
dsRNAs_691	chr16:8972256-8974734	0	0	0	0	0	0	0.0175256	0.00541774	0.467344	0.569763	0.0916316	0.0896778	0.0841311	0.0407771	0.0234989	0.0529152
dsRNAs_692	chr10:28814046-28814942	0	0	0	0	0	0	0.0113336	0	0	0.0583699	0.0395048	0.0272912	0.0272034	0.0703203	0.0364716	0
dsRNAs_693	chr1:109120546-109124191	0	0	0	0	0	0	0.00301645	0	0.0207582	0.0155352	0.00350475	0	0	0	0	0
dsRNAs_694	chrX:48625307-48629367	0	0	0	0.0122203	0	0	0	0	0.0155732	0.0174822	0	0	0.00977714	0	0.00291294	0
dsRNAs_695	chr1:203904448-203906458	0	0	0	0	0	0	0	0	0.00613928	0.0551348	0	0	0	0	0	0
dsRNAs_696	chr1:178979197-178983235	0.0110301	0	0	0.0245705	0	0	0.00273003	0	0.0187872	0	0	0	0	0	0	0
dsRNAs_697	chr9:98931914-98934773	0	0	0.00488792	0.00858931	0	0	0	0	0	0	0	0	0	0	0	0
dsRNAs_698	chr7:68189476-68191169	0	0	0	0	0	0	0.00629856	0	0.0577927	0.00810964	0	0	0	0	0	0
dsRNAs_699	chr19:5725107-5727284	0	0	0	0	0	0	0	0	0	0	0.0115266	0.00597219	0	0	0.00532078	0.0239628
dsRNAs_7	chr19:57155487-57167479	0	0	0	0	0	0	0.15324	0.00231082	5.16879	4.21435	0.0944516	0.0731251	0.0235491	0.0357514	0.0160367	0.168145
dsRNAs_70	chr17:32430486-32441916	0	0	0.0175662	0.00992191	0.00103609	0	0	0	0.0202307	0.0151404	0.0193556	0.00943866	0.0094083	0.00506673	0.00525572	0.00473396
dsRNAs_700	chr5:64077040-64079549	0	0	0	0	0	0	0	0	0	0	0	0	0	0	0	0
dsRNAs_701	chrX:142039902-142042560	0.00551571	0	0	0.00460753	0	0	0	0	0	0	0	0	0	0	0	0
dsRNAs_702	chr19:8262826-8265417	0.0621828	0.0524576	0.0698689	0.0755553	0.0355041	0.0497183	0.0503697	0.031142	0.0192571	0.0270221	0.0292618	0.0606448	0.0151124	0.0086812	0.0225125	0.0405552
dsRNAs_703	chr16:31232354-31239308	0	0.00545903	0	0.00360373	0	0	0.00160165	0	0.012859	0.0164975	0.00558275	0.00192837	0.0057665	0.0115938	0	0.00193435
dsRNAs_704	chr6:27914338-27918598	0.00348953	0	0	0	0.0109582	0	0.0129553	0	0.142646	0.0900745	0.012042	0.0124785	0.0217671	0.013397	0.0194554	0.00312929
dsRNAs_705	chr10:84160851-84162807	0	0	0.0351683	0	0	0	0	0	0.119708	0.00707277	0	0.00661383	0	0.0113611	0	0
dsRNAs_706	chrX:23770436-23773791	0.0264199	0.0371464	0.0544234	0.0367829	0.0241985	0.0387273	0.0130783	0.0323434	0	0.0252582	0.00759767	0.00393653	0	0	0	0
dsRNAs_707	chr1:150203030-150205406	0	0	0.00584103	0	0	0	0	0	0.0470893	0.129217	0	0.00549239	0	0	0	0
dsRNAs_708	chr3:185859818-185862481	0.00550573	0.0139339	0.0366417	0	0	0	0	0	0	0.0315818	0	0	0	0	0	0.00493735
dsRNAs_709	chr5:178253525-178254196	0	0	0	0	0	0	0	0	0	0.0565364	0	0	0	0	0	0
dsRNAs_71	chr2:53043778-53051134	0	0	0	0	0	0	0.0015153	0	0.0364973	0.00585304	0	0.0200685	0.0127298	0	0	0.00549021
dsRNAs_710	chr2:56893247-56895010	0	0	0	0	0	0	0	0	0	0	0	0	0	0	0	0
dsRNAs_711	chr2:183322244-183324237	0	0	0	0	0	0	0	0	0	0.0138956	0	0	0	0	0	0
dsRNAs_712	chr1:31073537-31077520	0	0	0.00354266	0	0	0	0.0027668	0	0.0317336	0.0605602	0	0.00666241	0	0.00286114	0	0.00334154
dsRNAs_713	chr5:89067125-89069122	0	0	0	0	0	0	0	0	0	0	0	0	0	0	0	0
dsRNAs_714	chr7:67366928-67370893	0	0	0	0	0	0	0	0.00343639	0.0159371	0.0143125	0.00645783	0.0167298	0	0	0	0.00335633
dsRNAs_715	chr5:86516798-86518649	0	0	0	0	0	0	0	0	0	0	0.0201774	0.0209088	0.0138944	0.0179583	0.0062094	0.0279648
dsRNAs_716	chr12:48631704-48635649	0	0	0	0	0	0	0.00279279	0	0.0320317	0.061129	0.00973464	0.0168125	0.00670336	0.0144401	0.00299573	0.00674584
dsRNAs_717	chr2:164957179-164959754	0	0.00479739	0	0	0	0	0	0	0	0	0	0	0	0.00436655	0	0
dsRNAs_718	chr21:25806827-25808899	0.00700315	0.00590787	0	0	0.00549799	0	0.0104	0	0.0954258	0.120514	0.0664595	0.0187823	0.0624063	0.0537731	0.0613567	0.0439613
dsRNAs_719	chrX:101350665-101353023	0	0	0	0	0.00485853	0	0	0	0.0316226	0.0295825	0	0	0	0.00475189	0	0.0166492
dsRNAs_72	chr14:92720331-92727604	0.00619115	0.00696382	0.00784825	0.00172392	0	0	0.00459707	0.00189481	0.126542	0.071027	0.0142433	0.00553484	0.0239072	0.0285229	0.00821857	0.0129547
dsRNAs_720	chr19:7495319-7497098	0.040473	0	0	0	0	0	0	0	0	0.00773867	0	0.00723651	0	0	0	0
dsRNAs_721	chr1:200282971-200287644	0	0	0.00606127	0	0	0.00350444	0	0.00292676	0.04615	0.0121899	0.00275006	0	0	0	0	0
dsRNAs_722	chr6:36711454-36713534	0	0.0058862	0.00663376	0	0	0	0	0	0.0237689	0	0	0	0	0	0	0
dsRNAs_723	chr7:112516700-112519551	0	0	0	0	0.00404713	0	0	0.00473319	0.0219512	0.0147853	0.00889484	0	0	0	0	0
dsRNAs_724	chr6:149070450-149073059	0.00561544	0.0094744	0.0213553	0	0.0220427	0.012347	0.0166784	0.0154676	0.0286938	0.010737	0.033912	0.00502016	0.0150121	0.0172471	0.0134178	0.0151072
dsRNAs_725	chr6:150166372-150168813	0.00598656	0	0	0	0	0	0	0.0109932	0.0152951	0.0114467	0	0	0	0	0	0
dsRNAs_726	chr1:26347169-26349566	0	0	0	0	0	0	0	0.0111868	0.00518815	0	0.0157671	0.0272311	0.0434296	0.0140331	0	0.0273155
dsRNAs_727	chr19:18973060-18976596	0	0	0	0	0	0	0	0	0	0	0.00360978	0	0	0	0	0
dsRNAs_728	chr17:67760650-67762831	0	0	0	0	0.00523537	0	0	0.00612286	0.0227169	0.00637541	0.0172596	0.0119234	0.0118851	0.00512046	0.0159344	0
dsRNAs_729	chr16:31202564-31213284	0.0056253	0.00474552	0.00668526	0	0.00110407	0	0.0104423	0.00645613	0.316185	0.260831	0.0279052	0.0125724	0.012532	0.0107984	0.00560056	0.0239617
dsRNAs_73	chr7:5610988-5613725	0	0	0	0	0	0	0.0119446	0.00984663	0.0091332	0.0205056	0.00462607	0.00479374	0	0.0123519	0.0128126	0.0144258
dsRNAs_730	chr13:79573715-79578177	0	0	0.00951232	0	0	0	0	0	0	0.00318841	0.00287723	0	0.00594385	0.00256079	0.00531262	0.00598152
dsRNAs_731	chr2:120119125-120122271	0.0656143	0.03163	0.0490147	0.0117452	0.0147177	0.0360676	0.0348002	0.0129095	0.0399138	0.00448066	0.157691	0.104748	0.146175	0.0683748	0.134385	0.0924639
dsRNAs_732	chr5:103609664-103611043	0.0205646	0	0	0	0	0	0	0	0	0	0.0088708	0	0	0	0	0
dsRNAs_733	chr1:71042856-71044865	0	0.00608427	0	0	0	0.023787	0	0	0	0.0137902	0.00622217	0	0	0.00553787	0	0
dsRNAs_734	chr12:120270058-120273076	0	0	0	0	0	0	0	0	0	0	0	0	0	0.00749272	0.0077722	0
dsRNAs_735	chr20:47392461-47397001	0	0	0	0	0	0	0	0	0.0530576	0.00940446	0.00282887	0.0117256	0.00584395	0	0	0
dsRNAs_736	chr3:99165968-99171633	0	0	0.00250923	0	0	0	0	0	0.00224766	0.0100927	0.00227693	0	0	0	0	0
dsRNAs_737	chr2:121323931-121327579	0	0	0	0	0	0	0	0	0.0103708	0	0.00350194	0	0	0	0	0
dsRNAs_738	chr10:15081851-15083952	0	0	0	0	0	0	0.00513152	0	0	0.0198211	0	0	0	0	0	0.0123949
dsRNAs_739	chr17:41718323-41720673	0	0.00523778	0	0.0207461	0	0	0	0	0.0211506	0.0474866	0	0	0	0	0.00989044	0
dsRNAs_74	chr10:80010687-80021941	0.00268038	0.00226117	0.00382252	0.00223904	0.00420859	0.00294676	0.0129366	0.00369151	0.420016	0.370284	0.0196556	0.0107831	0.0262738	0.0308716	0	0.0204312
dsRNAs_740	chrX:23976665-23979252	0	0	0	0	0	0	0.0168149	0	0.0578572	0.0811869	0.0146527	0	0	0.00434706	0.00901841	0.00507695
dsRNAs_741	chr6:32997304-32999831	0	0	0	0.024186	0.00454609	0	0	0	0	0	0.0249786	0.00517681	0.0258008	0	0	0.0103857
dsRNAs_742	chr11:14403389-14405888	0	0	0.0111294	0.00977859	0	0	0	0	0	0	0	0.00523256	0	0	0	0
dsRNAs_743	chr1:86793911-86802356	0.0819121	0.0691012	0.0490965	0.0133875	0.0195717	0.0274073	0.0370219	0.0310642	0.012132	0.0102144	0.0030725	0.00159193	0.00952087	0.00683647	0	0
dsRNAs_744	chr17:64312416-64317062	0	0	0.0121915	0.00267794	0	0	0	0	0	0.0183889	0	0	0	0	0	0
dsRNAs_745	chr14:102740294-102742775	0.00589382	0.00994408	0.0056035	0	0.00462708	0	0.0043763	0.00541145	0.0752905	0.135232	0.0610168	0.0474213	0.12605	0.0407297	0.0891921	0.0739952
dsRNAs_746	chr2:64067886-64071688	0	0	0	0	0	0	0	0	0.00996158	0	0.0201826	0.00348569	0.0486427	0.0239506	0.0310549	0.0034965
dsRNAs_747	chr4:98740921-98743416	0.0937925	0.10385	0.0835992	0.00489683	0.0230106	0.032223	0.0217635	0.0269113	0.0399384	0.0112085	0	0	0	0	0	0.0210275
dsRNAs_748	chr20:46095955-46098228	0	0	0	0	0	0	0	0	0.00545915	0.0245134	0.00553023	0	0	0	0	0
dsRNAs_749	chr1:200377674-200380776	0.00950224	0.00400806	0	0	0.00372998	0.0104466	0.00352782	0	0.0566469	0.0363377	0	0.00424747	0.0296367	0.0145924	0.0189209	0.00426064
dsRNAs_75	chr11:71782171-71784977	0.146577	0.158982	0.0796326	0.0612213	0.0863053	0.0287757	0.0388703	0.0432581	0.0401239	0.0200188	0.0451626	0.00467996	0.00932982	0.0442153	0.0125085	0.0328613
dsRNAs_750	chr7:141818136-141820082	0	0	0	0	0	0.00817304	0.00552008	0.0136516	0	0.0284293	0	0.00664614	0.0132495	0	0	0
dsRNAs_751	chr5:126656009-126658325	0.0188885	0.0212459	0.0478883	0.010519	0	0	0.00935011	0.0115617	0.0160861	0	0.0162955	0.00562873	0	0	0	0
dsRNAs_752	chr1:28791150-28793002	0	0	0	0	0	0	0	0	0	0	0	0	0	0	0	0
dsRNAs_753	chr2:83180996-83183061	0	0	0	0	0	0	0	0	0	0	0.0060613	0	0	0.00539469	0.00559591	0.012601
dsRNAs_754	chr1:13121460-13123847	0	0	0	0	0	0	0	0	0.031254	0.0701706	0	0	0	0	0	0
dsRNAs_755	chr11:108641328-108645158	0	0	0	0	0	0	0	0	0.00659375	0	0	0.00346086	0	0	0	0.00347159
dsRNAs_756	chr14:21134283-21136513	0	0	0	0	0	0	0	0	0.00555985	0.0436898	0	0	0	0	0	0
dsRNAs_757	chr1:114524721-114528425	0.00799886	0.00337393	0	0	0.00313985	0	0	0	0.0102181	0	0.0034504	0	0	0	0	0
dsRNAs_758	chr15:89026619-89029303	0	0	0	0	0	0	0	0	0	0	0	0.00488497	0.00486926	0	0	0
dsRNAs_759	chr17:31069087-31071607	0	0	0	0	0	0	0	0	0.0247234	0.00555082	0	0	0	0	0	0.00520673
dsRNAs_76	chr5:138494767-138501195	0.00466161	0	0	0.00389406	0	0	0.00173068	0	0.00992496	0.0334248	0.00402168	0	0	0.0214763	0.00371289	0.0104509
dsRNAs_760	chr10:1025251-1026454	0	0	0	0.0097486	0	0	0	0	0.0695706	0.0334709	0	0.010433	0	0.0179216	0.0185901	0
dsRNAs_761	chr7:5884917-5887920	0.16669	0.0868537	0.0792397	0.0368587	0.0654321	0.0916281	0.0618858	0.0540169	0.0334021	0.0140612	0.00845926	0.00438294	0.00436884	0	0	0.00439653
dsRNAs_762	chr15:83213290-83214278	0	0	0	0	0	0	0	0	0	0	0	0	0	0	0	0
dsRNAs_763	chr1:13058548-13059752	0	0	0.0221735	0	0	0	0	0	0.208552	0.178375	0.0704226	0	0.0103915	0	0	0.0104573
dsRNAs_764	chr6:26184735-26186853	0	0	0	0	0	0	0	0	0.00584047	0.0983463	0.0177496	0.012262	0	0	0.0109245	0.01845
dsRNAs_765	chr16:752662-755562	0.00507092	0.00427784	0	0.0127079	0.00398105	0	0.00376528	0.0046559	0	0.0145438	0.0087496	0.00453337	0.00451879	0.0272557	0.0080778	0.00454743
dsRNAs_766	chr7:5641787-5643052	0	0	0	0	0	0	0	0	0.0189751	0.0106506	0.0865	0	0.00992744	0.0513246	0.0266195	0.0199807
dsRNAs_767	chr22:31007791-31010373	0	0	0	0	0	0	0	0	0	0.0433804	0.00489332	0	0	0	0	0
dsRNAs_768	chr7:100376799-100378222	0	0	0	0	0	0	0	0.0183364	0.0170079	0.0477319	0.00861468	0.0178539	0	0.0383363	0.00795324	0
dsRNAs_769	chr12:7754390-7757665	0	0	0	0	0	0	0	0	0.0345498	0.0344756	0.0233331	0.00805962	0	0.00346117	0.00359027	0
dsRNAs_77	chr19:17900590-17915777	0	0	0	0.00332605	0	0	0	0.000913943	0.0067818	0.013323	0.00171753	0	0	0.00152864	0.00237848	0
dsRNAs_770	chr19:55803093-55805895	0.0366947	0.0530671	0	0	0.00823088	0.0172892	0.00389239	0.0240654	0.0491079	0.00501161	0	0	0	0	0	0
dsRNAs_771	chrX:137015538-137017851	0	0	0	0	0	0	0	0	0	0	0	0.0112715	0	0	0	0
dsRNAs_772	chr7:130246933-130250630	0	0.00338015	0.0114283	0.00334707	0	0.00881001	0	0	0	0	0.00345676	0	0.0107116	0.0123064	0.0063827	0
dsRNAs_773	chr5:140223947-140226598	0	0	0	0	0	0	0.00410596	0	0	0.0105732	0.00477063	0	0.0295659	0	0.0176174	0
dsRNAs_774	chr1:12949794-12954347	0	0	0.027979	0.0054629	0	0	0.0485587	0	1.68475	1.43174	0.0648822	0.128621	0.0582763	0.0753216	0.0390656	0.111427
dsRNAs_775	chr19:11787739-11796028	0.00725523	0.0045904	0.0120712	0.00757579	0.0113918	0	0	0.00166536	0.0108129	0.0121384	0.00469444	0.00486459	0.03071	0.00696359	0	0.014639
dsRNAs_776	chr2:160559285-160561554	0	0.0108336	0	0	0.0151229	0.00705916	0.0190711	0	0.0820254	0.079803	0	0	0	0.00986067	0.0102285	0
dsRNAs_777	chr6:150173716-150175178	0.194726	0.221766	0.333242	0.187063	0.191093	0.24619	0.195195	0.250305	0.124376	0.20478	0.00839973	0	0	0	0.0232644	0
dsRNAs_778	chr19:18887500-18889136	0	0	0	0	0	0	0	0.00804396	0	0.00837576	0	0	0	0	0	0
dsRNAs_779	chr1:171326932-171329597	0	0.00928258	0	0	0	0	0	0	0.0281128	0.00525983	0.00949297	0	0	0	0.00876409	0
dsRNAs_78	chr19:1866329-1870876	0.00327406	0	0	0	0	0.00359944	0.00243107	0	0.0780724	0.0250408	0.0169476	0.0321969	0.0379285	0.0226257	0.0495469	0.0381688
dsRNAs_780	chr9:16874463-16876216	0	0	0	0	0	0	0	0	0.0838836	0.243263	0.00708133	0	0	0	0.00653762	0.00736075
dsRNAs_781	chr5:132795046-132797590	0.00575344	0.00485361	0	0	0	0	0	0	0.00979963	0.0110009	0.00496362	0	0	0.00441773	0	0
dsRNAs_782	chr19:47892789-47895429	0	0	0	0	0	0	0	0	0.00472821	0.0159234	0.0143693	0.00992677	0	0	0	0.00995756
dsRNAs_783	chr3:30979379-30981176	0.00801783	0	0	0.00669767	0	0.00881465	0.0119069	0.00736162	0.0136565	0	0	0	0	0	0	0
dsRNAs_784	chr20:56543707-56547179	0	0	0	0	0	0	0	0	0	0.00407184	0	0.00380763	0	0	0.00339231	0
dsRNAs_785	chr7:67383099-67386253	0.00467522	0	0	0	0.00367039	0	0	0	0	0	0	0	0	0	0	0
dsRNAs_786	chrX:137012306-137013394	0	0	0	0	0	0	0.0190069	0	0.0108999	0.0122361	0	0.0114421	0	0	0	0.0344327
dsRNAs_787	chr19:16268127-16271693	0	0	0.0118366	0	0	0	0	0	0.00353423	0	0.014321	0	0	0	0	0
dsRNAs_788	chr19:6289364-6290328	0	0	0	0	0	0	0	0	0	0.0273215	0	0.0127743	0	0	0	0
dsRNAs_789	chr1:13250307-13252633	0	0	0.0536523	0.0104756	0	0	0	0	0.0907788	0.161852	0	0.0224222	0	0	0.00499412	0
dsRNAs_79	chr12:110357718-110369557	0.0050981	0.00645116	0.00121175	0.00106467	0.00200119	0.00140119	0	0	0.0162814	0.00487394	0.00989606	0.00797592	0.0113575	0.00587181	0.0111665	0.00800065
dsRNAs_790	chr8:121664349-121666010	0	0	0	0	0	0	0.00641295	0	0.051487	0.115597	0	0	0	0	0	0
dsRNAs_791	chr3:32579617-32581291	0.0171469	0.00723257	0	0	0	0	0	0	0.00730141	0.00819645	0.00739649	0	0.0229198	0	0	0
dsRNAs_792	chr20:2446511-2448860	0	0	0	0	0	0	0	0	0.0370286	0	0.00535868	0	0	0	0.00494724	0.00557014
dsRNAs_793	chr1:143210966-143223411	0.0897593	0.117675	3.6949	2.53919	0.093322	0.106681	0.272898	0.0534572	6.34365	4.99104	4.43695	4.44813	0.235635	0.646367	0.195153	0.547135
dsRNAs_794	chr17:67777672-67780011	0	0	0	0	0	0	0	0.00572638	0.159344	0.149065	0.0161419	0	0	0.0478889	0	0.106266
dsRNAs_795	chr6:134748492-134751471	0.0938763	0.100035	0.0751597	0.0577826	0.116368	0.103206	0.0880489	0.181459	0.0631169	0.108643	0	0	0	0	0	0
dsRNAs_796	chr16:71960596-71963146	0.126289	0.0581115	0.00545765	0.0671333	0.135199	0.0820417	0.0852479	0.121224	0.0635534	0.038416	0	0	0	0	0	0
dsRNAs_797	chrX:44611455-44612766	0	0	0	0	0	0	0	0	0	0	0.009298	0.00963502	0	0	0	0
dsRNAs_798	chr19:52973756-52975168	0	0.008485	0	0	0	0	0	0	0	0.00961579	0	0	0	0	0.0160221	0
dsRNAs_799	chr10:34951904-34953455	0	0	0	0	0	0	0	0	0	0	0.0158944	0	0.0246263	0.0141464	0	0.00826079
dsRNAs_8	chr2:53068036-53090969	0.000660668	0.00167202	0.00690938	0	0.000518673	0	0.0039245	0	0.151915	0.137693	0.0205191	0.0265785	0.00235493	0.00963849	0.00368348	0.00651711
dsRNAs_80	chr10:86403068-86408294	0	0	0.00814806	0	0	0	0	0	0.0121645	0.0245801	0.00492915	0.00510781	0	0	0	0
dsRNAs_800	chrX:41365082-41367461	0	0	0	0.0307553	0	0	0	0	0.00522581	0.00586641	0.00529386	0	0	0	0	0
dsRNAs_801	chr17:44570185-44572123	0	0	0	0	0	0	0	0	0.0699167	0.0713521	0	0.00667221	0	0	0	0.0602361
dsRNAs_802	chr4:124480119-124482465	0	0	0	0	0	0	0.0138532	0	0.323073	0.166475	0	0.0111194	0	0	0	0.0111539
dsRNAs_803	chr3:132589680-132591552	0	0	0	0.0322153	0	0.00847958	0	0	0.0394121	0	0	0	0.0343662	0.0059224	0	0.00691679
dsRNAs_804	chr5:137776656-137779561	0	0	0	0	0	0	0	0	0.00431138	0	0	0	0	0	0	0
dsRNAs_805	chr7:16716239-16717635	0	0	0	0	0	0	0.00754817	0	0.0779159	0.116623	0.0438503	0.0363518	0.00905871	0.0468333	0.0323867	0.00911612
dsRNAs_806	chr11:109224702-109227842	0.0140862	0.0118832	0	0	0.00368625	0	0	0	0.0679791	0.0179558	0.00810168	0.00839534	0.0209208	0	0.00373981	0
dsRNAs_807	chr11:65511322-65514598	0	0.00760308	0	0	0	0.00990832	0	0	0	0.00430817	0	0.0161145	0	0.0276811	0	0
dsRNAs_808	chr4:15285239-15287204	0	0.0124277	0.014006	0.0123061	0	0	0	0.006763	0	0	0	0.00658502	0	0	0	0
dsRNAs_809	chr17:64366929-64368782	0	0.00657001	0	0.0130114	0	0	0	0	0.0795906	0.0074456	0	0	0.0138801	0	0	0.00698405
dsRNAs_81	chr17:64413494-64424141	0	0	0	0.0023655	0	0	0.00210264	0.0013	0.00120581	0.00676809	0.0109936	0	0.00378514	0	0	0
dsRNAs_810	chr13:51285010-51287355	0	0.00524849	0	0.0155914	0	0.00683982	0.00923926	0	0.0105969	0	0	0.016686	0.0166323	0	0	0.00557924
dsRNAs_811	chr9:35018248-35020889	0.0055499	0	0	0.0231805	0.00435708	0	0	0	0.127615	0.0477528	0.0526683	0.0645005	0.0593474	0.0553989	0.0265224	0.0547466
dsRNAs_812	chr2:231436419-231438680	0	0	0	0.0161459	0	0	0	0	0.00548688	0.0246379	0.0222333	0.0057598	0	0	0.0153947	0.017333
dsRNAs_813	chr15:31139245-31142156	0	0	0	0	0	0	0	0	0.0473307	0.00966049	0	0	0.00450229	0	0	0
dsRNAs_814	chr16:57499086-57502065	0	0	0.0187899	0	0	0	0	0	0	0	0	0.00441709	0	0	0	0
dsRNAs_815	chr6:84063283-84065385	0.00690778	0	0	0	0	0	0	0	0	0.00660404	0	0	0	0.00530408	0	0
dsRNAs_816	chrX:74552341-74554031	0.00849684	0	0	0	0	0	0	0	0	0	0	0.00759612	0	0	0	0
dsRNAs_817	chr2:99524409-99526703	0	0	0	0	0	0	0	0	0.238096	0.267283	0.0109635	0	0	0	0	0
dsRNAs_818	chr1:200341230-200351244	0.00300896	0	0	0.00502706	0	0	0.00223423	0	0.0179377	0.0345199	0.00648976	0.00806998	0	0.00577602	0.0143795	0.00944417
dsRNAs_819	chr2:223863207-223864748	0	0	0	0	0	0	0	0	0	0	0	0	0	0	0.00738169	0.0249333
dsRNAs_82	chr17:75709747-75717922	0.00183879	0.00620484	0	0.00307206	0.00433076	0.00202153	0.00273069	0.0050649	0.0140938	0.00527381	0	0.00657547	0	0.0042357	0.00292913	0.00329793
dsRNAs_820	chr4:165133759-165136388	0	0	0	0	0	0	0	0	0.0237363	0.026646	0	0	0	0	0	0
dsRNAs_821	chr12:54311751-54314021	0	0.00541451	0	0	0.00503885	0	0	0	0.0273303	0.122722	0.00553723	0.0114759	0	0	0	0
dsRNAs_822	chr4:139431204-139436453	0.00284446	0.00479918	0.0108174	0.00237611	0.00669932	0.00625428	0.00844831	0.00522331	0.033914	0.0190357	0.0319017	0.0305151	0.0557644	0.0502341	0.0249211	0.0280589
dsRNAs_823	chr17:43427852-43429577	0	0	0	0	0	0	0	0	0.0283899	0	0.00718991	0.0223516	0	0.00639918	0	0.0448417
dsRNAs_824	chr2:160722759-160724579	0	0	0	0	0	0	0	0	0.013493	0	0	0	0	0	0	0
dsRNAs_825	chr1:17489936-17493153	0	0.00386914	0	0.00383128	0	0	0	0	0.0117179	0.0613869	0.00395683	0.0123008	0.00817413	0	0.00365303	0
dsRNAs_826	chr12:51271834-51280514	0	0	0.00164768	0	0	0	0	0	0.00147592	0.00331368	0.00149513	0	0	0.00399211	0.00552135	0
dsRNAs_827	chr21:15180706-15181825	0	0	0	0	0	0	0	0	0	0	0	0	0	0	0	0
dsRNAs_828	chr4:25433309-25435496	0	0	0	0	0	0	0.00493864	0	0.0113287	0	0	0	0.00592696	0	0.00529753	0.0238581
dsRNAs_829	chr5:138617336-138619264	0	0	0	0	0	0	0.0111381	0	0	0	0	0	0	0	0	0
dsRNAs_83	chr7:69541370-69549730	0.0107915	0.010621	0.00170999	0.0240391	0.00282405	0	0.00267099	0.00165138	0.0582059	0.044707	0.00775841	0.00160792	0	0	0	0
dsRNAs_830	chr18:56512616-56514127	0	0	0	0	0	0	0.00700968	0	0	0	0.0081444	0	0	0	0	0
dsRNAs_831	chr7:64249853-64251684	0	0	0	0.0065798	0	0	0.0409406	0	0.342112	0.143077	0	0	0	0.00604808	0	0
dsRNAs_832	chr19:6356808-6367841	0.364933	0.54077	0.255995	0.251184	0.202803	0.213372	0.330849	0.266045	2.04283	2.33114	0.654434	0.640276	0.507894	0.346328	0.630313	0.664324
dsRNAs_833	chr19:42007589-42010665	0	0	0	0	0	0	0.00355669	0	0.0203966	0.0137381	0.0206622	0	0	0	0	0
dsRNAs_834	chr1:87361078-87362774	0	0	0	0	0	0	0	0	0.180301	0	0	0	0	0	0.0269799	0
dsRNAs_835	chr9:27102639-27106393	0	0	0	0.0329758	0	0	0	0	0.0336187	0.0717056	0.00340565	0.0141164	0.00351774	0	0.00314416	0.00354003
dsRNAs_836	chr19:10340327-10352630	0.336157	0.341541	0.243781	0.253137	0.119433	0.0917167	0.150309	0.153196	0.0731378	0.0621639	0.129129	0.148067	0.134472	0.115869	0.146575	0.176031
dsRNAs_837	chr7:75407853-75409921	0.00701606	0.00591877	0	0.00586085	0	0	0.0208384	0.0450929	0.0896266	0.114029	0.0363175	0.0188169	0.0562692	0.0161617	0.0838225	0.0817929
dsRNAs_838	chrX:20047692-20049723	0.00713782	0.012043	0	0	0	0	0	0	0.030394	0.00682397	0.00615796	0.0191435	0.00636064	0.0109614	0.0227406	0.00640095
dsRNAs_839	chr7:104871183-104873513	0	0	0	0	0	0	0	0	0.00533114	0.0418926	0.0216023	0.0223853	0.00557832	0.0336464	0.00997181	0.0224547
dsRNAs_84	chr8:73915103-73932284	0	0	0	0.00367787	0	0	0.000653837	0	0.0119986	0.00420921	0.000759679	0	0.00235405	0	0	0.0071069
dsRNAs_840	chr15:29639524-29645870	0	0	0	0	0	0	0	0.00216727	0.00603072	0	0	0	0.00210344	0	0	0
dsRNAs_841	chr4:83493519-83496885	0	0	0	0	0	0	0.00325919	0	0.0224286	0	0	0	0.00391142	0	0	0
dsRNAs_842	chr5:176569419-176570947	0	0	0	0	0	0	0.00693653	0	0.0238674	0.00893106	0	0.00835153	0	0	0	0.00837743
dsRNAs_843	chr6:24693154-24699496	1.86355	2.04632	1.54945	1.32587	0.343042	0.420657	0.64013	0.615886	0.388217	0.467419	0.242484	0.268165	0.24836	0.1469	0.238916	0.330421
dsRNAs_844	chr5:32638000-32640217	0	0	0.0624169	0.0164523	0	0	0	0	0.00559103	0.0062764	0	0	0	0	0	0.0117747
dsRNAs_845	chr6:112465139-112466973	0	0	0	0	0	0	0	0	0	0	0	0	0	0	0	0
dsRNAs_846	chr11:123027848-123029644	0	0	0	0	0	0	0	0	0	0	0	0	0	0	0	0
dsRNAs_847	chr4:85201952-85208170	0	0	0	0.038223	0	0	0	0.00221117	0	0.00920949	0	0	0.0085842	0	0	0
dsRNAs_848	chr19:17366928-17369231	0	0	0	0	0	0	0	0	0.145558	0.139193	0.00546122	0	0	0	0.0100838	0
dsRNAs_849	chr8:31273628-31274862	0	0	0.0108376	0	0	0	0.00846413	0	0	0	0	0.0101907	0	0	0	0
dsRNAs_85	chr1:12829469-12831957	0	0	0	0	0	0	0.074196	0	3.26879	3.9617	0.0862067	0.099841	0.0785683	0.063186	0.0468163	0.24247
dsRNAs_850	chr2:197624581-197625047	0	0	0	0	0	0	0	0	0	0	0	0.0239941	0	0	0	0
dsRNAs_851	chr4:165137683-165139780	0	0	0	0	0	0	0.00514086	0	0.0471702	0.0198572	0.00597306	0	0	0	0	0
dsRNAs_852	chr17:16367320-16369539	0	0	0	0	0	0	0	0.00602257	0.0167586	0.012542	0	0.0117281	0	0	0	0.0176468
dsRNAs_853	chr15:68894147-68896201	0.169479	0.131059	0.0604242	0.159271	0.12751	0.0776344	0.115356	0.084288	0.132306	0.128272	0.0487379	0.0126261	0.00629276	0	0.00562447	0
dsRNAs_854	chr4:11516425-11517210	0	0.0144896	0	0.0573913	0	0	0.0127535	0.0473105	0	0	0	0	0	0	0	0
dsRNAs_855	chr3:9722653-9724546	0.0152636	0	0.0217677	0	0	0	0.00566681	0.0140144	0.0584955	0	0	0.00682279	0.0204025	0	0.0182358	0
dsRNAs_856	chr1:114543081-114544128	0	0	0	0	0	0	0	0	0.0112892	0.0633654	0.0114362	0.0355522	0	0.0101785	0	0.0118875
dsRNAs_857	chr4:88875734-88878647	0	0	0	0.0126531	0	0	0	0	0	0	0	0.00902763	0	0	0	0
dsRNAs_858	chr5:31969175-31970905	0	0.00701136	0	0	0	0	0	0	0.0353905	0	0	0.00743017	0	0	0	0
dsRNAs_859	chr22:30894903-30901849	0.0194353	0.0255044	0.0102655	0.021647	0.0203442	0.0142445	0.0272589	0.0178447	0.0496552	0.0309679	0.00931515	0.0212361	0.0500331	0.0182395	0.0343997	0.0329213
dsRNAs_86	chr1:179862524-179863964	1.82693	1.63284	1.82144	1.39413	1.4963	1.48737	1.52519	1.27846	7.82983	7.66615	3.56121	3.52255	2.99202	2.57053	4.0822	4.21537
dsRNAs_860	chr19:15155420-15156429	0	0	0	0	0	0	0	0	0.0116757	0	0	0	0	0	0	0
dsRNAs_861	chr9:78652862-78653696	0	0	0	0	0	0	0	0	0	0	0	0	0	0	0	0
dsRNAs_862	chr19:40180602-40185104	0	0	0	0	0	0	0	0	0	0	0.00285222	0.0029556	0.0029461	0	0	0
dsRNAs_863	chr1:13167016-13168748	0	0	0.0157864	0	0	0	0	0	0.304026	0.142868	0.0716245	0	0.00739819	0	0	0.0148902
dsRNAs_864	chr7:76544833-76547054	0.0458763	0.00552877	0.0249238	0.0218987	0.00514519	0	0.014599	0.00601738	0.0167442	0.0313279	0.0961194	0.0761673	0.0350411	0.161032	0.0521996	0.094035
dsRNAs_865	chr11:91039314-91040151	0	0	0.0308491	0	0	0	0	0	0	0	0	0	0	0	0	0
dsRNAs_866	chr4:80249845-80251133	0	0	0	0	0	0	0	0	0	0.0104742	0	0	0	0	0	0
dsRNAs_867	chr8:63356471-63357155	0	0	0	0	0	0	0	0	0.0165096	0	0	0	0	0	0	0.0173845
dsRNAs_868	chr19:7024536-7028375	0	0	0.0587543	0	0	0	0.00286792	0	0.174335	0.214169	0	0	0	0	0	0
dsRNAs_869	chr8:140899333-140905905	0.00228051	0.00192384	0.0238499	0.0438154	0	0	0.00169333	0	0.00776863	0.00218023	0.0275443	0.0530078	0.0792559	0.0437768	0.0417769	0.0224959
dsRNAs_87	chr1:13240812-13245767	0.138453	0.200591	0.0744016	0.0804568	0.0378074	0.0694886	0.0737514	0.0580339	0.586994	0.471912	0.314197	0.30675	0.383546	0.238043	0.290073	0.345489
dsRNAs_870	chr6:26134525-26135704	0	0	0	0	0	0	0	0.0218318	0.131625	0.159126	0.0102569	0.0106286	0.0317833	0.054773	0.028408	0.0852927
dsRNAs_88	chrX:24009166-24019785	0.00283915	0	0	0.0094867	0	0	0.00105407	0.00130339	0.111224	0.111287	0.0257187	0.0368036	0.0290952	0.0250702	0.010176	0.0407368
dsRNAs_89	chr20:35622560-35625653	0.00476451	0	0.00452982	0.00398002	0.00748098	0	0.00353776	0.00437457	0.0568066	0.0865452	0.0246627	0.00851888	0.0127372	0.0109752	0.00758969	0.00427265
dsRNAs_9	chr12:7893870-7915871	0	0.000580844	0	0.00230064	0	0	0.00255624	0.00252871	0.0557054	0.0500272	0.0487087	0.0332391	0.176092	0.146445	0.0235812	0.0321073
dsRNAs_90	chr7:44720967-44736771	0	0	0	0	0	0	0.00142089	0	0.00570387	0.00274417	0.0049527	0.00598758	0.00426309	0.00514268	0.00228621	0.00171604
dsRNAs_91	chr17:989155-992966	0	0	0	0.00324953	0	0	0	0	0.0132515	0.014876	0.00671205	0.0173883	0.00346648	0.00896081	0	0.00697691
dsRNAs_92	chr4:164978252-164996444	0.000831894	0	0.00395458	0.00625428	0.000653098	0	0.000617701	0	0.105562	0.0588533	0.0430616	0.0342106	0.0333592	0.0440747	0.0331294	0.0216344
dsRNAs_93	chr19:49493490-49495987	0.011715	0.0197657	0.011138	0.00978612	0	0.0128793	0	0.00537812	0.119723	0.0503996	0.0454808	0.062839	0.020879	0.0719624	0.0653158	0.089298
dsRNAs_94	chr12:14221550-14224711	0	0	0	0	0	0	0	0	0.0675414	0.0223003	0.00804953	0.0166826	0	0	0	0.00418358
dsRNAs_95	chr5:110124308-110134840	0.00143119	0	0	0	0	0	0	0	0.00487539	0.00136826	0.00123472	0	0	0	0	0
dsRNAs_96	chr12:120274085-120281426	0.00613458	0.00862524	0.00388827	0.0239143	0.00481609	0	0.00303671	0.0018775	0.0156732	0.0117297	0.00705659	0.0164528	0.0273332	0.0471039	0.0130296	0.0183376
dsRNAs_97	chr19:45479954-45488264	0.00180928	0.00457893	0.0137613	0.0151137	0.00994292	0.00596726	0.0214949	0.0049836	0.563948	0.532755	0.22477	0.18601	0.195086	0.16393	0.136901	0.139535
dsRNAs_98	chr17:43563683-43573295	0	0	0.0193645	0	0	0	0.0023267	0.00719261	0.0120087	0.00149786	0.00405501	0.00560265	0	0	0.0124789	0.00702503
dsRNAs_99	chr8:121773417-121785942	0	0.00305033	0.00572954	0	0.00189246	0.00132506	0.00626463	0.00110663	0.0215555	0.0138274	0.0145575	0.00754257	0.0612205	0.0222111	0.0057599	0.00432341
